# The impact of testosterone on paraventricular nucleus gene expression in male and female spontaneously hypertensive rats

**DOI:** 10.1101/2025.02.20.639267

**Authors:** Alex Paterson, Su-Yi Loh, Shadi Kadijeh Gholami, Mark F Rogers, Dharmani Devi Murugan, Lam Sau-Kuen, Mohammad Rais Mustafa, Benjamin P Ott, Prusha Balaratnam, Andre S Mecawi, David Murphy, Charles C. T. Hindmarch

## Abstract

**Background:** Hypertension is a polygenic, complex disease that impacts men and women differently; whilst the incidence of high blood pressure (BP) is roughly equal over a lifetime, men typically are at higher risk of developing the disease earlier in life, before 50 years of age. There is adequate evidence that the brain is critical for the BP setpoint. The paraventricular nucleus (PVN) of the hypothalamus is an integrative structure that can influence not only neurohumoral responses to blood pressure changes, but also sympathetic drive. Here we manipulate the androgenic status of both male and female spontaneously hypertensive rats (SHRs) to determine how this changes gene expression within the PVN of these animals.

**Methods:** SHR (8-weeks old) were either sham-operated or orchiectomized, whereas all females were oophorectomized, half of which received 10mg testosterone propionate subcutaneously. Mean arterial pressure (MAP) and testosterone (T) were measured by carotid cannulation and ELISA respectively. Sequencing was performed on hand-punched PVN sections and subjected to robust bioinformatic analysis.

**Results:** In total, 6,571 differentially regulated genes (DRGs) are regulated in the PVN of male and female rats. High T (endogenous or replaced) correlates with higher MAP in both sexes. Orchidectomy-induced T depletion resulted in the significant regulation of 5,104 genes, involved in thousands of biological roles, including ones related to hormone and sex-hormone signalling. In the female SHR, testosterone replacement in oophorectomized animals induced the regulation of 1,727 genes, sharing many biological functions with those in the high T males. We validated key genes by qPCR to determine false discovery rate.

**Conclusions:** T status in hypertensive rats correlates with MAP, and consistent changes in PVN transcriptome

## Supplemental files S1-S9 for "The impact of testosterone on paraventricular nucleus gene expression in male and female spontaneously hypertensive rats": PATERSON_25_SUPP_DATA.xlsx (part 1 of 3)

### Sheet: S1
Row.names	baseMean	log2FoldChange	lfcSE	stat	pvalue	padj	ORX1.bam	ORX2.bam	ORX3.bam	Sham1.bam	Sham2.bam	Sham3.bam	OVXT1.bam	OVXT2.bam	OVXT3.bam	OVX1.bam	OVX2.bam	OVX3.bam
LOC108349478	6.96968	-0.0214067	0.629911	-0.0339837	0.97289		8.29524	12.0987	3.46911	5.92971	7.37097	9.97145	4.59121	7.91135	6.61692	8.85787	3.95646	4.56722
LOC103690911	3.77597	-0.344996	0.921629	-0.374332	0.708157		8.29524	7.44536	1.73456	10.8711	0	2.71949	0	0.879038	1.89055	2.95262	3.95646	4.56722
LOC103690912	12.3241	0.193236	0.494391	0.390857	0.695903		19.7012	9.3067	10.4073	13.836	22.1129	9.06495	6.88681	7.03231	13.2338	13.7789	7.91293	14.6151
LOC108349479	80.1688	-0.364085	0.195652	-1.86088	0.0627617	0.136452	103.69	81.899	85.8605	79.0628	63.1798	67.9871	76.9027	76.4763	95.4726	80.7051	68.5787	82.21
LOC102556098	18.7029	-0.738413	0.467246	-1.58035	0.114027	0.219254	24.8857	16.7521	26.8856	14.8243	12.636	13.5974	35.5818	6.15327	12.2886	14.7631	25.0576	21.0092
LOC103690072	0.818916	3.25379	1.91218	1.70162	0.0888268		0	0	0	1.97657	2.10599	0.906495	1.1478	0.879038	0	0.984208	0	1.82689
LOC103690913	0.0787728	0	4.40736	0	1		0	0	0	0	0	0	0	0	0.945274	0	0	0
Vom2r2	0.982151	-1.4403	1.86061	-0.774101	0.438871		1.0369	1.86134	0	0	0	0.906495	1.1478	1.75808	0.945274	0.984208	1.31882	1.82689
LOC103690914	21.7132	-0.209869	0.374925	-0.559762	0.575642	0.717025	24.8857	26.9894	19.0801	15.8126	29.4839	16.3169	8.03461	19.3388	17.9602	27.5578	27.6953	27.4033
LOC102556463	4.67325	-0.0127952	0.809245	-0.0158112	0.987385		4.14762	1.86134	7.8055	3.95314	6.31798	3.62598	3.4434	2.63712	7.56219	2.95262	2.63764	9.13445
Vom2r4	9.00576	-0.365035	0.550832	-0.662697	0.507525		18.6643	9.3067	10.4073	5.92971	14.7419	9.06495	3.4434	7.91135	3.78109	7.87367	10.5506	6.39411
Vom2r6	7.48148	-0.482033	0.588439	-0.819173	0.412688		11.406	12.0987	9.54006	7.90628	9.47696	6.34547	3.4434	3.51615	4.72637	12.7947	3.95646	4.56722
Vom2r5	0.553456	-0.876615	2.42405	-0.361633	0.717627		1.0369	0.93067	0	0.988284	0	0	0	0	0.945274	0	0	2.74033
Raet1e	18.8275	-0.10981	0.382302	-0.287233	0.773934	0.861389	29.0333	18.6134	18.2128	22.7305	17.9009	19.9429	12.6258	14.9437	16.0697	24.6052	18.4635	12.7882
LOC102547056	1.93931	-0.673101	1.17369	-0.573489	0.566314		1.0369	6.51469	1.73456	2.96485	1.053	1.81299	0	0.879038	0	0.984208	2.63764	3.65378
LOC108349480	16.3973	-0.235548	0.409535	-0.57516	0.565183	0.707649	27.9964	16.7521	14.7437	14.8243	20.0069	15.4104	9.18241	11.4275	6.61692	21.6526	17.1447	21.0092
LOC108348301	2.9594	-1.39302	1.04165	-1.33732	0.181119		5.18452	2.79201	5.20367	0.988284	4.21198	0	0	1.75808	0.945274	5.90525	3.95646	4.56722
LOC100913013	0	NA	NA	NA	NA		0	0	0	0	0	0	0	0	0	0	0	0
LOC103690290	4.00956	0.337922	0.896568	0.376907	0.706243		3.11071	4.65335	1.73456	5.92971	5.26498	0.906495	8.03461	2.63712	2.83582	5.90525	5.27529	1.82689
LOC679873	5.67426	-1.10544	0.8202	-1.34776	0.177735		7.25833	12.0987	7.8055	5.92971	2.10599	4.53248	3.4434	2.63712	8.50746	0.984208	0	12.7882
Rrlt	0	NA	NA	NA	NA		0	0	0	0	0	0	0	0	0	0	0	0
Raet1c	2.96223	0.160298	1.0131	0.158225	0.874279		3.11071	1.86134	5.20367	2.96485	1.053	7.25196	0	4.39519	3.78109	1.96842	3.95646	0
Raet1d	10.4606	-0.296659	0.551522	-0.537891	0.590652		17.6274	4.65335	16.4783	16.8008	8.42397	6.34547	10.3302	12.3065	5.67164	9.84208	7.91293	9.13445
LOC683850	2.95672	-1.19198	1.03445	-1.15228	0.249206		4.14762	2.79201	6.07094	0.988284	0	4.53248	3.4434	0.879038	1.89055	3.93683	1.31882	5.48067
LOC103690937	53.6506	-0.188062	0.234864	-0.800725	0.423291	0.58327	68.4357	54.9096	46.833	56.3322	43.1728	48.9507	55.0945	50.1052	48.209	62.9893	56.7093	52.0663
LOC100910848	16.0335	-0.262385	0.430969	-0.608826	0.54264	0.688199	24.8857	19.5441	14.7437	22.7305	13.6889	12.6909	6.88681	9.66942	8.50746	29.5262	15.8259	13.7017
LOC108348623	13.7071	0.13415	0.457997	0.292906	0.769594		10.369	15.8214	12.1419	14.8243	14.7419	12.6909	19.5126	19.3388	12.2886	13.7789	5.27529	13.7017
Lrp11	2380.34	0.156229	0.0588484	2.65477	0.00793628	0.0238102	2124.62	2257.81	2269.67	2418.33	2475.59	2520.96	2557.3	2347.03	2345.22	2349.3	2408.17	2490.05
Pcmt1	5543.59	-0.289221	0.0532966	-5.42664	5.74253e-08	5.09365e-07	5830.52	6000.96	6265.22	4857.42	4883.8	5069.12	5460.09	5788.47	5706.62	5782.22	5561.47	5317.16
Nup43	283.505	-0.282023	0.108645	-2.59582	0.00943666	0.027597	303.813	296.884	308.751	256.954	259.037	232.969	274.325	279.534	307.214	308.057	294.097	280.427
Lats1	982.982	0.667247	0.0769679	8.66917	4.35287e-18	1.18764e-16	655.324	732.438	785.754	1136.53	1200.42	1121.33	1068.6	1122.53	1092.74	967.477	906.03	1006.62
Katna1	276.982	-0.392319	0.119197	-3.29135	0.000997087	0.00390125	327.662	277.34	322.627	213.469	256.931	236.595	247.925	295.357	279.801	316.915	276.953	272.206
Ginm1	668.27	-0.379497	0.10638	-3.56737	0.000360583	0.00156791	670.877	670.083	878.552	506.002	591.784	610.071	650.803	704.11	787.413	665.325	623.803	660.42
Ppil4	1635.02	-0.152753	0.0749762	-2.03735	0.0416145	0.0972255	1504.55	1639.84	1535.08	1324.3	1512.1	1375.15	1996.03	1788.84	1785.62	1653.47	1867.45	1637.81
Zc3h12d	16.2441	-0.580222	0.436952	-1.32789	0.184216	0.320283	23.8488	18.6134	20.8147	5.92971	21.0599	15.4104	12.6258	9.66942	10.398	11.8105	23.7388	21.0092
Tab2	1963.07	-0.0732822	0.0746953	-0.981083	0.326552	0.488423	1834.28	1887.4	2133.5	1768.04	1872.23	1927.21	2102.77	1806.42	2032.34	2053.06	2174.74	1964.82
LOC108349482	2.80429	-0.336835	1.04141	-0.323441	0.746361		5.18452	1.86134	4.33639	5.92971	3.15899	0	4.59121	1.75808	1.89055	0.984208	3.95646	0
Ust	770.405	0.68425	0.0753151	9.08516	1.03545e-19	3.22512e-18	563.039	635.648	573.271	951.718	955.067	941.848	755.253	790.256	759.055	756.856	799.206	763.64
LOC108348767	28.0309	-0.31326	0.330094	-0.949003	0.342619	0.506054	39.4024	28.8508	30.3547	33.6017	31.5899	14.5039	21.8082	25.4921	20.796	30.5105	32.9705	26.4899
Sash1	4415.42	0.323152	0.0613729	5.26539	1.39896e-07	1.17062e-06	3570.06	3748.74	4097.89	4711.15	5036.48	4543.35	4642.86	4598.25	4936.22	4343.31	4363.98	4392.75
LOC108349797	162.917	0.15952	0.152455	1.04634	0.295405	0.454912	165.905	134.017	137.897	172.95	138.995	174.954	200.865	164.38	156.915	148.615	185.954	173.554
Samd5	273.452	0.183056	0.119984	1.52566	0.127094	0.239316	245.746	247.558	253.245	302.415	291.68	254.725	265.142	306.784	331.791	229.32	283.547	269.466
RGD1560633	1.71056	0.989593	1.42081	0.696501	0.486115		2.07381	0.93067	0	0.988284	1.053	3.62598	0	0	1.89055	5.90525	1.31882	2.74033
Stxbp5	3329	0.433886	0.0730374	5.94061	2.8397e-09	3.00024e-08	2478.2	2904.62	2999.05	3731.76	3780.26	3816.34	3390.61	3626.03	3770.7	2998.88	3030.65	3420.85
LOC103690916	13.6501	-0.518224	0.507954	-1.02022	0.307625		20.7381	24.1974	8.67278	3.95314	17.9009	15.4104	5.73901	8.79038	13.2338	12.7947	13.1882	19.1823
Adgb	464.779	0.148491	0.0936038	1.58637	0.112654	0.217259	361.88	422.524	421.497	461.529	455.947	422.427	505.033	481.713	499.105	500.962	545.992	498.741
Rab32	97.8375	-0.107321	0.178964	-0.59968	0.548719	0.693834	83.9893	101.443	93.666	84.0042	89.5047	86.117	113.632	104.606	89.801	123.026	102.868	101.392
Grm1	880.318	0.691001	0.0812447	8.50518	1.81318e-17	4.7246e-16	625.254	685.904	637.449	1072.29	1030.88	1043.38	999.735	941.45	1023.73	742.093	854.596	907.05
Shprh	1762.04	-0.179883	0.0699476	-2.57168	0.0101207	0.0293357	1619.65	1810.15	1884.59	1514.05	1571.07	1609.03	1805.49	1940.04	2032.34	1792.24	1847.67	1718.19
LOC102547024	17.3188	-0.590616	0.398383	-1.48253	0.138198	0.255956	32.144	21.4054	27.7529	25.6954	13.6889	14.5039	10.3302	7.91135	10.398	17.7157	17.1447	9.13445
LOC102547090	2.27182	-1.03855	1.05265	-0.986605	0.323836		4.14762	2.79201	5.20367	2.96485	2.10599	0.906495	1.1478	0.879038	0.945274	3.93683	1.31882	0.913445
Fbxo30	1595.79	-0.0973268	0.0660871	-1.47271	0.14083	0.259889	1519.07	1584	1516.87	1375.69	1425.76	1515.66	1641.36	1779.17	1730.8	1668.23	1787	1605.84
Epm2a	97.1198	0.242782	0.180612	1.34422	0.178879	0.313209	73.6202	108.888	87.5951	119.582	91.6106	108.779	91.8241	87.9038	93.5821	102.358	102.868	96.8251
LOC102547285	4.25172	-0.1832	0.861352	-0.212689	0.831569		5.18452	7.44536	1.73456	7.90628	0	4.53248	2.2956	2.63712	2.83582	2.95262	5.27529	8.221
LOC108349483	8.61355	-0.429713	0.604656	-0.710673	0.477287		21.775	6.51469	5.20367	10.8711	6.31798	7.25196	8.03461	4.39519	5.67164	8.85787	6.59411	11.8748
LOC108349484	0.71484	-0.428056	1.93553	-0.221156	0.824971		1.0369	1.86134	0.867278	0	0	2.71949	1.1478	0	0.945274	0	0	0
Utrn	3067.22	0.468999	0.0782007	5.99737	2.00535e-09	2.17437e-08	2287.41	2429.05	2751.87	3292.96	3567.55	3481.85	3022.16	3582.96	3723.43	2827.63	2859.21	2980.57
Trnal-uaa	3.95609	-0.156351	0.876872	-0.178306	0.858483		1.0369	8.37603	3.46911	6.91799	1.053	3.62598	2.2956	2.63712	5.67164	2.95262	3.95646	5.48067
Stx11	9.43593	0.182559	0.584081	0.312558	0.754616		9.33214	3.72268	8.67278	6.91799	10.53	7.25196	5.73901	14.9437	8.50746	10.8263	15.8259	10.9613
Sf3b5	472.921	0.195487	0.0987119	1.98038	0.0476604	0.108577	464.533	497.909	411.957	527.744	517.021	527.58	516.511	427.213	410.249	444.862	468.182	461.289
LOC108349485	4.44592	-0.853181	0.973902	-0.876045	0.381006		9.33214	2.79201	7.8055	0	8.42397	2.71949	11.478	0	1.89055	3.93683	1.31882	3.65378
Plagl1	78.0421	0.565762	0.207298	2.72922	0.00634838	0.0196256	66.3619	64.2163	58.1076	86.969	115.83	77.0521	92.9719	75.5973	86.9652	57.0841	80.4481	74.9025
LOC108349486	0.397631	-1.84413	2.75261	-0.669956	0.502886		1.0369	0.93067	0	0	0	0	0	0	1.89055	0	0	0.913445
Zc2hc1b	5.42301	-1.2241	0.711873	-1.71955	0.0855138		16.5905	7.44536	6.07094	4.94142	4.21198	3.62598	1.1478	4.39519	3.78109	3.93683	5.27529	3.65378
Ltv1	614.206	0.0200677	0.0957127	0.209666	0.833928	0.900508	522.6	547.234	589.749	553.439	545.452	584.689	777.062	669.827	590.796	694.851	646.223	648.546
Phactr2	450.7	1.36385	0.131263	10.3902	2.74657e-25	1.39986e-23	229.156	259.657	274.927	604.83	657.069	706.16	415.504	629.392	600.249	298.215	346.85	386.387
LOC103690919	3.05504	0.156695	0.979605	0.159958	0.872914		5.18452	4.65335	0	5.92971	2.10599	2.71949	1.1478	1.75808	0.945274	1.96842	6.59411	3.65378
Fuca2	539.864	0.733996	0.089796	8.17403	2.98244e-16	6.80246e-15	381.581	434.623	386.806	641.397	689.712	670.806	591.118	659.279	587.96	462.578	465.544	506.962
Pex3	575.408	-0.0998336	0.108396	-0.921011	0.357044	0.519631	498.751	571.432	641.786	542.568	513.862	542.991	534.875	579.286	684.378	565.92	551.267	677.776
Adat2	99.4024	-0.0352397	0.179828	-0.195963	0.844639	0.906778	102.654	80.9683	92.7987	83.0159	107.406	79.7716	120.519	125.703	126.667	99.405	84.4046	89.5176
Aig1	1449.72	-0.245222	0.0724254	-3.38586	0.00070956	0.00288012	1525.29	1456.5	1636.55	1173.09	1363.63	1360.65	1454.26	1491.73	1438.71	1531.43	1425.65	1539.15
Hivep2	634.157	1.62565	0.123349	13.1793	1.15508e-39	1.63214e-37	258.189	364.823	354.717	923.058	1061.42	1039.75	570.457	796.409	789.304	481.278	447.08	523.404
LOC108348466	7.8734	0.390209	0.614233	0.635278	0.525247		5.18452	10.2374	5.20367	6.91799	6.31798	13.5974	4.59121	11.4275	8.50746	10.8263	5.27529	6.39411
Adgrg6	197.418	-0.342321	0.148152	-2.3106	0.0208547	0.0544424	180.421	225.222	238.501	184.809	184.274	141.413	193.978	192.509	172.985	219.478	183.316	252.111
LOC103690920	7.5168	0.424061	0.58245	0.728064	0.466575		8.29524	9.3067	5.20367	7.90628	12.636	9.97145	4.59121	5.27423	2.83582	8.85787	5.27529	10.0479
LOC108349488	13.464	0.206082	0.468905	0.439496	0.660302		10.369	16.7521	10.4073	15.8126	16.8479	10.8779	5.73901	7.03231	6.61692	28.542	19.7823	12.7882
Vta1	698.779	0.138394	0.0889111	1.55654	0.11958	0.227609	635.623	658.915	727.646	742.202	785.535	701.627	702.454	735.755	846.02	580.683	654.135	614.748
LOC103690921	6.69801	-0.00898367	0.687618	-0.0130649	0.989576		2.07381	5.58402	8.67278	4.94142	4.21198	7.25196	4.59121	8.79038	7.56219	12.7947	6.59411	7.30756
Gje1	4.73808	-0.759395	0.781815	-0.971323	0.331388		9.33214	2.79201	7.8055	2.96485	4.21198	4.53248	1.1478	5.27423	1.89055	7.87367	2.63764	6.39411
LOC102552086	5.28738	0.291979	0.793723	0.36786	0.712978		9.33214	3.72268	2.60183	3.95314	10.53	4.53248	0	6.15327	3.78109	10.8263	5.27529	2.74033
Nmbr	63.3626	-0.283861	0.22451	-1.26436	0.2061	0.348288	59.1036	59.5629	69.3822	57.3205	49.4908	48.0442	90.6763	59.7746	72.7861	59.0525	71.2164	63.9411
LOC102552144	21.7505	-0.371691	0.351442	-1.05762	0.290231	0.448973	32.144	26.0588	20.8147	19.7657	21.0599	19.9429	20.6604	14.0646	19.8507	23.621	21.1011	21.9227
LOC102552210	7.48447	-0.179641	0.657232	-0.27333	0.784599		14.5167	8.37603	6.07094	4.94142	9.47696	10.8779	2.2956	8.79038	6.61692	6.88946	0	10.9613
LOC108349489	15.2777	0.221034	0.442442	0.499578	0.617372	0.75087	22.8119	15.8214	9.54006	20.754	14.7419	19.9429	18.3648	12.3065	5.67164	14.7631	15.8259	12.7882
LOC102552339	4.90902	0.122509	0.716863	0.170896	0.864306		8.29524	3.72268	6.07094	6.91799	6.31798	6.34547	3.4434	1.75808	1.89055	1.96842	3.95646	8.221
LOC102552459	5.64652	-0.451366	0.806067	-0.559961	0.575506		7.25833	5.58402	8.67278	0	9.47696	6.34547	6.88681	0.879038	4.72637	10.8263	5.27529	1.82689
LOC102552525	6.077	-0.258315	0.687822	-0.375554	0.707248		12.4429	9.3067	3.46911	11.8594	7.37097	1.81299	2.2956	2.63712	2.83582	5.90525	6.59411	6.39411
LOC108349829	0.082357	1.01931	4.40736	0.231275	0.817102		0	0	0	0.988284	0	0	0	0	0	0	0	0
LOC100909392	28.8969	0.872816	0.362024	2.41093	0.0159117	0.0433039	12.4429	21.4054	28.6202	36.5665	40.0138	38.9793	13.7736	39.5567	36.8657	19.6842	25.0576	33.7974
Ect2l	33.9251	-0.0354808	0.301475	-0.117691	0.906313	0.94639	24.8857	35.3655	37.2929	23.7188	33.6959	38.0728	25.2516	31.6454	38.7562	39.3683	34.2894	44.7588
LOC102552999	0.432958	-0.846023	2.55265	-0.33143	0.74032		1.0369	0	0.867278	0.988284	0	0	0	0	0	0.984208	1.31882	0
LOC310926	339.98	0.391519	0.124689	3.13997	0.00168967	0.00620399	277.89	283.854	338.238	422.986	444.364	317.273	383.366	336.672	330.846	288.373	338.937	316.965
LOC108349490	41.7407	-0.508264	0.317287	-1.60191	0.109176	0.211962	87.1	47.4642	41.6293	52.3791	42.1198	29.0078	19.5126	26.3712	25.5224	59.0525	25.0576	45.6722
LOC108349491	4.35951	-0.268724	0.79751	-0.336954	0.736152		4.14762	10.2374	3.46911	8.89456	4.21198	1.81299	0	0.879038	0.945274	7.87367	5.27529	4.56722
LOC100909599	1.02646	0.364536	1.62216	0.224722	0.822196		1.0369	1.86134	0.867278	0	2.10599	2.71949	0	1.75808	0	1.96842	0	0
Mcc	161.24	-0.599775	0.156858	-3.82367	0.000131478	0.00063369	238.488	171.243	176.057	124.524	115.83	144.133	188.239	161.743	151.244	155.505	139.795	168.074
LOC102548015	44.8856	-0.247191	0.27225	-0.907957	0.363901	0.527164	38.3655	46.5335	53.7712	44.4728	33.6959	38.9793	33.2862	51.8633	47.2637	35.4315	61.9846	52.9798
LOC102546491	16.1967	-0.127047	0.412937	-0.307667	0.758336	0.852732	24.8857	20.4748	13.8764	13.836	21.0599	19.0364	5.73901	7.91135	14.1791	16.7315	21.1011	15.5286
LOC102546604	11.9043	0.147454	0.484475	0.304359	0.760855		14.5167	18.6134	8.67278	21.7423	12.636	11.7844	6.88681	10.5485	4.72637	14.7631	7.91293	10.0479
LOC102546831	6.15897	-0.258012	0.668143	-0.386164	0.699376		13.4798	10.2374	3.46911	8.89456	6.31798	7.25196	2.2956	1.75808	6.61692	6.88946	3.95646	2.74033
LOC108349492	11.341	-0.215367	0.496007	-0.434202	0.664142		11.406	14.8907	15.611	14.8243	10.53	10.8779	12.6258	6.15327	9.45274	16.7315	6.59411	6.39411
LOC103690923	2.48403	-0.432431	1.0556	-0.409653	0.682061		4.14762	2.79201	3.46911	3.95314	0	3.62598	0	0.879038	1.89055	5.90525	1.31882	1.82689
LOC108349493	3.94632	-0.642522	0.899648	-0.714194	0.475107		3.11071	4.65335	6.07094	1.97657	5.26498	1.81299	6.88681	2.63712	3.78109	0	6.59411	4.56722
LOC108349494	3.46131	0.069867	0.856225	0.0815988	0.934966		3.11071	4.65335	4.33639	4.94142	4.21198	3.62598	1.1478	2.63712	2.83582	6.88946	1.31882	1.82689
Cited2	309.251	0.705486	0.109218	6.45944	1.05094e-10	1.33616e-09	198.049	232.668	251.511	375.548	370.655	369.85	373.035	344.583	328.955	281.484	291.46	293.216
LOC102554594	0	NA	NA	NA	NA		0	0	0	0	0	0	0	0	0	0	0	0
Txlnb	98.6844	-0.110679	0.190342	-0.581471	0.560923	0.704048	118.207	89.3444	97.1351	95.8636	109.512	77.0521	94.1197	99.3313	82.2388	86.6103	127.926	106.873
Heca	1448.42	-0.209067	0.0684751	-3.05319	0.00226425	0.00803609	1485.88	1453.71	1607.93	1332.21	1345.73	1259.12	1395.73	1353.72	1538.91	1534.38	1524.56	1549.2
LOC108349444	1.60299	0.529142	1.56579	0.33794	0.735409		1.0369	0.93067	0.867278	0	4.21198	0	0	2.63712	1.89055	4.92104	0	2.74033
Abracl	139.765	0.0302929	0.150705	0.201007	0.840693	0.904483	117.17	134.017	139.632	131.442	130.571	137.787	200.865	174.05	164.478	113.184	125.288	108.7
Reps1	293.744	0.584565	0.117952	4.95594	7.19799e-07	5.38069e-06	228.119	247.558	262.785	379.501	335.906	392.512	288.098	293.599	338.408	241.131	226.837	290.475
NEWGENE_2319083	62.1897	-0.248015	0.230241	-1.07719	0.281394	0.4387	57.0298	58.6322	91.9315	55.3439	54.7558	65.2676	50.5033	59.7746	50.0995	78.7367	59.347	64.8546
LOC103690924	4.20085	0.188048	0.798976	0.235361	0.813928		3.11071	7.44536	4.33639	4.94142	10.53	1.81299	2.2956	3.51615	0.945274	2.95262	3.95646	4.56722
Ccdc28a	253.031	-0.329328	0.115931	-2.84073	0.00450108	0.0145488	269.595	271.756	262.785	191.727	222.182	225.717	308.759	285.688	275.075	239.163	228.156	255.764
LOC102549233	0.0956501	0	4.40736	0	1		0	0	0	0	0	0	1.1478	0	0	0	0	0
LOC102549339	1.76828	-0.219512	1.36399	-0.160933	0.872146		1.0369	0.93067	3.46911	0.988284	0	3.62598	0	1.75808	2.83582	3.93683	2.63764	0
Nhsl1	167.584	1.02614	0.170955	6.00237	1.94463e-09	2.11633e-08	85.0262	127.502	136.163	212.481	286.415	215.746	164.136	160.864	197.562	123.026	135.839	166.247
Hebp2	279.588	-0.261126	0.114348	-2.2836	0.0223949	0.0577826	304.85	316.428	313.955	264.86	251.666	263.79	223.821	269.865	231.592	344.473	287.503	282.254
Arfgef3	4268.68	0.413574	0.0639019	6.47202	9.67011e-11	1.23397e-09	3594.95	3830.64	3719.75	4640.98	5238.65	4968.5	4150.45	4465.52	4347.31	3781.33	4137.14	4348.91
LOC103690074	435.873	0.19594	0.111421	1.75856	0.0786524	0.163553	383.655	398.327	432.772	413.103	458.053	520.328	387.957	509.842	485.871	403.525	390.371	446.674
RGD1560303	9.85194	-0.512854	0.551492	-0.929939	0.352403		19.7012	8.37603	11.2746	5.92971	10.53	10.8779	6.88681	3.51615	1.89055	10.8263	9.23175	19.1823
LOC108349495	4.51711	0.337578	0.774487	0.435872	0.662929		5.18452	5.58402	2.60183	6.91799	6.31798	3.62598	1.1478	1.75808	1.89055	9.84208	6.59411	2.74033
LOC108349496	3.87981	-0.466379	0.929421	-0.501795	0.615812		8.29524	6.51469	1.73456	8.89456	2.10599	0.906495	4.59121	2.63712	0	5.90525	1.31882	3.65378
LOC108349497	7.85292	-0.145703	0.584539	-0.249261	0.803159		13.4798	8.37603	7.8055	9.88284	10.53	6.34547	1.1478	4.39519	3.78109	13.7789	9.23175	5.48067
Perp	274.314	-0.442352	0.11785	-3.7535	0.000174383	0.000816039	308.998	296.884	353.849	241.141	225.341	240.221	244.482	248.768	305.323	265.736	288.822	272.206
Tnfaip3	128.219	-0.109252	0.15711	-0.695387	0.486813	0.641051	130.65	158.214	137.03	137.372	135.836	122.377	114.78	117.791	113.433	102.358	146.389	122.402
LOC103690926	2.94538	1.28227	1.10643	1.15893	0.246485		3.11071	1.86134	0	2.96485	4.21198	4.53248	1.1478	5.27423	1.89055	0	3.95646	6.39411
LOC102550206	2.61661	0.180906	1.0073	0.179596	0.85747		4.14762	2.79201	2.60183	3.95314	3.15899	3.62598	4.59121	0	1.89055	0.984208	0	3.65378
LOC108349498	1.46412	0.557031	1.4451	0.385461	0.699896		3.11071	0	0.867278	1.97657	0	3.62598	0	0	1.89055	2.95262	1.31882	1.82689
Olig3	10.8861	0.0283859	0.517107	0.0548936	0.956223		10.369	12.0987	17.3456	11.8594	11.583	17.2234	14.9214	9.66942	1.89055	8.85787	6.59411	8.221
LOC365055	1.17237	0.0704306	1.92691	0.0365511	0.970843		0	1.86134	0	1.97657	0	0	1.1478	0	0.945274	5.90525	1.31882	0.913445
LOC102550647	4.66598	-1.11221	0.831232	-1.33802	0.180889		7.25833	5.58402	4.33639	1.97657	4.21198	1.81299	6.88681	1.75808	2.83582	4.92104	5.27529	9.13445
Ifngr1	476.802	1.23855	0.109501	11.3108	1.15966e-29	7.72219e-28	239.525	322.012	286.202	673.022	621.268	708.879	554.388	614.448	580.398	326.757	374.545	420.184
Il22ra2	50.5064	0.56415	0.251417	2.24388	0.02484	0.0630431	39.4024	40.9495	32.9566	66.2151	46.3318	54.3897	51.6511	61.5327	46.3184	45.2736	58.0281	63.0277
Il20ra	60.6256	-0.486792	0.243797	-1.99671	0.0458571	0.105298	52.8821	70.731	52.9039	34.59	43.1728	48.0442	78.0505	65.0488	50.0995	67.9104	90.9987	73.0756
Slc35d3	96.3383	0.101371	0.184245	0.5502	0.582182	0.722686	116.133	102.374	94.5333	114.641	123.201	97.9015	64.2769	104.606	74.6766	88.5787	88.361	86.7772
Pex7	253.47	-0.31926	0.142091	-2.24686	0.0246488	0.0625854	297.592	284.785	239.369	259.919	211.652	186.738	253.664	286.567	202.289	298.215	253.214	267.639
LOC102547604	2.28211	-1.73452	1.3011	-1.33311	0.182495		7.25833	1.86134	0.867278	0.988284	1.053	0.906495	0	3.51615	3.78109	4.92104	1.31882	0.913445
LOC102547411	13.0312	-0.243221	0.492192	-0.494158	0.621194		24.8857	5.58402	13.0092	9.88284	14.7419	11.7844	9.18241	9.66942	11.3433	15.7473	13.1882	17.3554
Map3k5	575.4	-0.03145	0.0840176	-0.374326	0.708162	0.817906	546.449	541.65	588.014	560.357	512.809	566.559	627.847	568.738	605.92	607.256	588.194	590.999
LOC102547350	24.3177	0.199617	0.364776	0.547231	0.58422	0.724336	29.0333	25.1281	18.2128	28.6602	21.0599	32.6338	8.03461	21.0969	10.398	41.3367	22.42	33.7974
Map7	737.418	0.352474	0.0892679	3.9485	7.86414e-05	0.000394797	589.999	602.144	692.088	757.026	833.973	817.659	866.59	722.57	792.139	674.183	754.366	746.284
LOC108349472	14.4863	0.06812	0.466079	0.146155	0.883799	0.932404	27.9964	12.0987	9.54006	11.8594	14.7419	24.4754	11.478	15.8227	11.3433	13.7789	7.91293	12.7882
LOC102551251	76.9995	0.512344	0.209051	2.45081	0.0142534	0.0393776	59.1036	61.4243	65.9131	84.0042	113.724	69.8001	82.6417	95.8152	75.6219	64.9577	75.1728	75.8159
Bclaf1	10032.3	-0.18614	0.0531152	-3.50446	0.000457531	0.00194091	9876.52	9881.86	10226.9	8379.66	9132.63	8845.58	11026.9	10203	10779	10667.8	11091.3	10276.3
Mtfr2	33.7731	0.320806	0.320614	1.0006	0.317022	0.478447	27.9964	29.7815	23.4165	41.5079	22.1129	37.1663	25.2516	48.3471	42.5373	42.3209	35.6082	29.2302
Pde7b	891.842	0.123763	0.0759959	1.62855	0.103407	0.203098	782.863	886.929	881.154	907.245	887.676	985.36	966.449	953.757	1024.68	788.351	813.713	823.927
LOC108349499	31.3449	-0.0419897	0.298127	-0.140845	0.887993	0.934548	29.0333	30.7121	42.4966	36.5665	30.5369	32.6338	25.2516	22.855	34.0299	26.5736	31.6517	33.7974
Ahi1	18061.1	-0.350314	0.0454339	-7.71039	1.2543e-14	2.42219e-13	18967.1	19121.6	20159.9	15152.4	15282.1	15259	18380.9	18832.5	18600.2	19656.6	18735.2	18585.9
RGD1560020_predicted	436.916	-0.276868	0.0902716	-3.06705	0.00216181	0.00771028	461.423	459.751	476.136	367.642	389.608	396.138	441.904	462.374	448.06	428.131	440.486	471.337
Hbs1l	1751.35	-0.155789	0.0637251	-2.44471	0.014497	0.0399055	1768.96	1771.07	1901.07	1550.62	1702.69	1633.5	1696.45	1856.53	1852.74	1772.56	1734.25	1775.74
LOC108348873	7.14969	-0.190092	0.657351	-0.289179	0.772445		4.14762	11.168	6.93822	7.90628	6.31798	5.43897	1.1478	9.66942	8.50746	9.84208	9.23175	5.48067
Aldh8a1	9.66315	-0.499859	0.601033	-0.831666	0.405598		11.406	11.168	9.54006	5.92971	10.53	6.34547	17.217	6.15327	5.67164	8.85787	3.95646	19.1823
LOC108349727	4.44909	-1.5414	0.850934	-1.81142	0.0700754		6.22143	5.58402	7.8055	0.988284	1.053	4.53248	2.2956	1.75808	3.78109	6.88946	7.91293	4.56722
LOC108349003	3.25925	-1.34193	1.00502	-1.33523	0.181802		7.25833	10.2374	5.20367	6.91799	2.10599	0	1.1478	0	0	4.92104	1.31882	0
Themis	12.2782	-0.91238	0.487381	-1.87201	0.0612054		15.5536	19.5441	13.0092	8.89456	9.47696	7.25196	10.3302	9.66942	6.61692	12.7947	13.1882	21.0092
Ptprk	1013.17	0.61249	0.0852536	7.18433	6.75399e-13	1.095e-11	678.136	776.179	822.179	1196.81	1182.51	1106.83	1046.79	1169.12	1075.72	992.082	968.015	1143.63
LOC102552760	5.27129	-0.530769	0.782122	-0.678627	0.497374		5.18452	5.58402	3.46911	3.95314	3.15899	2.71949	8.03461	4.39519	11.3433	6.88946	3.95646	4.56722
LOC103690149	1973.59	-0.413919	0.0936002	-4.4222	9.76996e-06	5.87143e-05	1908.94	1982.33	2185.54	1280.82	1736.39	1546.48	2284.12	2449.88	2315.92	2136.72	2104.84	1751.07
Lama2	348.113	0.0433369	0.117286	0.369499	0.711756	0.820095	289.296	331.319	372.929	307.356	392.767	327.245	335.158	359.527	389.453	387.778	342.894	341.628
LOC108349500	41.1135	0.56722	0.271352	2.09035	0.0365863	0.0873807	42.5131	32.5735	25.1511	50.4025	43.1728	53.4832	53.9467	40.4358	45.3731	30.5105	35.6082	40.1916
Arhgap18	1140.64	-0.301381	0.0731187	-4.12181	3.75906e-05	0.000200345	1133.34	1259.2	1272.3	959.624	1031.94	985.36	1098.45	1131.32	1243.98	1159.4	1186.94	1225.84
LOC108349501	0	NA	NA	NA	NA		0	0	0	0	0	0	0	0	0	0	0	0
LOC102554576	0.324287	0.962404	3.11251	0.309205	0.757165		0	0.93067	0	1.97657	0	0	0	0	0	0.984208	0	0
L3mbtl3	669.939	0.0986321	0.088817	1.11051	0.26678	0.422319	604.515	638.44	627.042	590.006	716.037	697.095	719.671	783.223	750.547	665.325	667.324	580.037
Samd3	10.5203	0.690597	0.532153	1.29774	0.194376		12.4429	6.51469	7.8055	12.8477	12.636	17.2234	4.59121	18.4598	14.1791	7.87367	5.27529	6.39411
LOC100360791	321.034	-0.439321	0.123445	-3.55882	0.000372518	0.00161496	497.714	416.94	323.495	299.45	299.051	311.834	288.098	268.986	287.363	287.389	286.184	285.908
LOC108349830	4.71978	-0.515317	0.887207	-0.580831	0.561354		17.6274	0	5.20367	6.91799	5.26498	3.62598	2.2956	0	1.89055	2.95262	2.63764	8.221
Tmem200a	184.028	0.0620142	0.137157	0.452141	0.651167	0.775959	163.831	153.561	201.208	182.833	183.221	176.767	179.057	202.179	194.726	181.094	180.679	209.179
RGD1559962	10.6109	0.653492	0.49445	1.32166	0.186283		8.29524	6.51469	13.0092	14.8243	14.7419	14.5039	5.73901	7.91135	9.45274	10.8263	10.5506	10.9613
Smlr1	1.52982	-0.94544	1.62465	-0.581933	0.560612		1.0369	0.93067	1.73456	0.988284	0	0.906495	2.2956	0	1.89055	4.92104	0	3.65378
Epb41l2	1086.08	0.492343	0.0827031	5.95314	2.63048e-09	2.7962e-08	779.752	843.187	1000.84	1169.14	1320.46	1208.36	1128.29	1171.76	1176.87	1065.9	1093.3	1075.12
LOC102552668	24.2894	0.0582905	0.378833	0.153869	0.877713	0.928694	31.1071	31.6428	13.8764	27.672	25.2719	26.2884	26.3994	20.2179	20.796	32.4789	9.23175	26.4899
LOC108349502	0.222102	-2.3091	3.77023	-0.612454	0.540237		0	0.93067	1.73456	0	0	0	0	0	0	0	0	0
LOC102552728	17.6066	-0.189355	0.417725	-0.4533	0.650332	0.775384	16.5905	24.1974	18.2128	23.7188	12.636	15.4104	8.03461	20.2179	16.0697	23.621	19.7823	12.7882
Akap7	952.088	-0.206863	0.0971331	-2.12968	0.0331977	0.0805833	1094.97	946.492	825.649	740.225	859.245	881.113	1113.37	948.483	946.219	1004.88	1055.06	1009.36
LOC100364016	10.4524	0.0401934	0.546879	0.073496	0.941411		13.4798	8.37603	12.1419	13.836	6.31798	14.5039	13.7736	5.27423	9.45274	7.87367	3.95646	16.442
LOC102552962	20.824	0.26945	0.402677	0.669146	0.503403	0.655464	23.8488	16.7521	19.0801	13.836	32.6429	25.3819	12.6258	17.5808	23.6318	20.6684	11.8694	31.9706
LOC108349503	1.83301	-0.14588	1.31801	-0.110682	0.911868		1.0369	2.79201	2.60183	4.94142	0	0.906495	1.1478	1.75808	1.89055	4.92104	0	0
Arg1	616.024	-0.366337	0.0971541	-3.77068	0.000162806	0.000766403	681.246	657.053	650.458	493.154	504.385	543.897	752.958	590.714	570.945	683.04	615.89	648.546
Med23	723.189	-0.0540261	0.0806203	-0.670131	0.502774	0.65499	715.464	732.438	750.195	673.022	677.076	765.988	751.81	733.997	729.751	698.788	677.874	771.861
Enpp3	145.832	0.112645	0.149255	0.754717	0.450419	0.608258	123.392	161.937	150.906	170.973	161.108	141.413	153.805	133.614	145.572	135.821	125.288	146.151
LOC102553363	14.6784	0.126897	0.440249	0.288239	0.773163	0.861102	19.7012	17.6827	8.67278	19.7657	13.6889	16.3169	8.03461	9.66942	7.56219	24.6052	15.8259	14.6151
Enpp1	88.3943	-0.0662563	0.192681	-0.343866	0.730947	0.832831	87.1	94.9284	111.012	95.8636	88.4517	96.0885	57.3901	89.6619	86.9652	91.5314	92.3175	69.4218
Ctgf	72.2925	1.03641	0.230155	4.50309	6.69726e-06	4.16006e-05	39.4024	47.4642	51.1694	68.1916	113.724	102.434	80.3461	90.541	72.7861	58.0683	59.347	84.0369
LOC108349248	3.43873	1.31795	0.886452	1.48677	0.137075		0	5.58402	2.60183	7.90628	8.42397	4.53248	1.1478	0.879038	0.945274	2.95262	2.63764	3.65378
LOC103690930	5.21416	-0.371119	0.758038	-0.489578	0.624433		6.22143	5.58402	6.07094	5.92971	5.26498	2.71949	8.03461	2.63712	4.72637	7.87367	6.59411	0.913445
LOC102553526	4.69445	-0.348957	0.786007	-0.443962	0.65707		6.22143	6.51469	6.07094	5.92971	5.26498	3.62598	4.59121	1.75808	5.67164	8.85787	0	1.82689
LOC102553457	25.9673	0.263073	0.363418	0.723887	0.469135	0.625925	30.0702	26.9894	19.0801	38.5431	24.2189	28.1013	8.03461	24.6131	23.6318	24.6052	40.8835	22.8361
Moxd1	70.8549	-0.303637	0.208099	-1.4591	0.144538	0.265238	72.5833	80.0377	94.5333	73.1331	65.2857	62.5482	70.0159	52.7423	55.7711	60.0367	80.4481	83.1235
Stx7	581.317	-0.306677	0.0955116	-3.21089	0.00132325	0.0050129	587.925	688.696	606.227	509.955	493.855	518.515	604.891	677.739	558.657	632.846	542.036	554.461
LOC108349187	33.8594	-0.0245972	0.315148	-0.0780497	0.937788	0.965052	41.4762	26.0588	26.0183	29.6485	34.7489	27.1949	29.8428	50.9842	36.8657	33.4631	43.5211	26.4899
Taar9	2.57518	-1.75207	1.10079	-1.59164	0.111465		4.14762	4.65335	4.33639	2.96485	0	0.906495	3.4434	3.51615	1.89055	0.984208	1.31882	2.74033
Taar8c	0.32875	1.82814	3.09946	0.589826	0.555307		0	0	0	0	0	1.81299	1.1478	0	0	0.984208	0	0
Taar8a	0	NA	NA	NA	NA		0	0	0	0	0	0	0	0	0	0	0	0
LOC108348200	0.468905	-3.37884	2.59958	-1.29977	0.193681		1.0369	3.72268	0.867278	0	0	0	0	0	0	0	0	0
LOC108349728	0	NA	NA	NA	NA		0	0	0	0	0	0	0	0	0	0	0	0
Taar7h	1.90577	2.09292	1.65581	1.26398	0.206237		1.0369	0.93067	0	1.97657	6.31798	0	0	0	2.83582	8.85787	0	0.913445
Taar7g	1.8045	-1.29681	1.2154	-1.06699	0.285978		5.18452	1.86134	2.60183	0.988284	1.053	1.81299	0	1.75808	0.945274	0.984208	2.63764	1.82689
Taar7e	1.42505	-0.289726	1.35573	-0.213705	0.830777		2.07381	2.79201	3.46911	5.92971	0	0.906495	0	0	0.945274	0.984208	0	0
Taar7d	2.08487	1.25133	1.28563	0.973318	0.330395		0	1.86134	1.73456	1.97657	3.15899	3.62598	1.1478	0	3.78109	5.90525	0	1.82689
Taar7c	1.70336	-1.51637	1.37482	-1.10296	0.270043		4.14762	0.93067	3.46911	1.97657	1.053	0	0	0	2.83582	1.96842	1.31882	2.74033
Taar7b	1.28081	-0.20387	1.45629	-0.139993	0.888666		2.07381	0.93067	2.60183	3.95314	0	0.906495	0	1.75808	0	0	1.31882	1.82689
Taar7a	2.4733	0.102472	1.23503	0.0829716	0.933874		1.0369	4.65335	0.867278	2.96485	4.21198	0	4.59121	0	0	6.88946	2.63764	1.82689
Taar6	1.89173	-2.05721	1.2613	-1.63103	0.102885		5.18452	3.72268	3.46911	0	2.10599	0.906495	0	0.879038	0	1.96842	2.63764	1.82689
Taar5	1.25455	-0.721065	1.42692	-0.505329	0.613328		3.11071	1.86134	1.73456	0.988284	3.15899	0	0	0	0	1.96842	1.31882	0.913445
Taar4	1.59793	0.288575	1.27737	0.225913	0.821269		2.07381	1.86134	0.867278	1.97657	1.053	2.71949	0	0.879038	1.89055	0.984208	3.95646	0.913445
Taar3	2.65997	-1.12072	1.22678	-0.913545	0.360956		4.14762	2.79201	1.73456	0.988284	2.10599	0.906495	6.88681	0	0	3.93683	6.59411	1.82689
Taar2	4.08335	0.233986	0.968508	0.241595	0.809094		3.11071	4.65335	0.867278	3.95314	6.31798	0	5.73901	3.51615	0.945274	2.95262	10.5506	6.39411
Taar1	4.20076	-0.728665	0.852472	-0.854767	0.39268		8.29524	3.72268	4.33639	4.94142	2.10599	2.71949	1.1478	1.75808	1.89055	12.7947	3.95646	2.74033
LOC103690932	4.14287	-0.686754	0.869491	-0.789834	0.429625		7.25833	3.72268	5.20367	4.94142	5.26498	0	2.2956	2.63712	1.89055	7.87367	1.31882	7.30756
Vnn1	21.2927	-0.43146	0.397081	-1.08658	0.277223	0.434067	35.2548	22.3361	16.4783	20.754	24.2189	9.97145	17.217	12.3065	17.9602	20.6684	26.3764	31.9706
Vnn3	5.84998	0.465955	0.69977	0.665869	0.505495		7.25833	8.37603	1.73456	5.92971	11.583	6.34547	2.2956	1.75808	4.72637	9.84208	3.95646	6.39411
LOC108349832	1.50078	-1.43072	1.41717	-1.00957	0.312702		4.14762	1.86134	1.73456	0	0	2.71949	1.1478	0.879038	0	1.96842	2.63764	0.913445
Slc18b1	399.861	-0.222473	0.0974911	-2.28198	0.0224903	0.0579856	422.02	375.991	450.984	369.618	350.648	350.814	393.696	391.172	416.866	418.288	444.443	413.79
LOC100910237	29.4695	-0.291423	0.319757	-0.911389	0.362091	0.525216	36.2917	26.0588	32.0893	32.6134	16.8479	27.1949	27.5472	27.2502	25.5224	41.3367	31.6517	29.2302
Rps12	6654.97	-0.459806	0.0862846	-5.32895	9.87846e-08	8.43674e-07	7608.81	7057.27	7445.58	4544.13	6022.08	5511.49	5874.45	6598.94	7043.23	7817.57	7564.76	6771.36
LOC103690933	27.456	-0.19596	0.338851	-0.578306	0.563057	0.706005	21.775	31.6428	32.0893	23.7188	21.0599	29.9143	29.8428	40.4358	22.6866	19.6842	23.7388	32.884
LOC108349443	6.94828	0.709328	0.659844	1.07499	0.282378		9.33214	3.72268	4.33639	11.8594	4.21198	11.7844	8.03461	5.27423	2.83582	10.8263	6.59411	4.56722
LOC103690934	12.628	-0.456727	0.470834	-0.970039	0.332027		15.5536	19.5441	10.4073	7.90628	9.47696	15.4104	10.3302	11.4275	8.50746	14.7631	14.507	13.7017
LOC102554376	2.67574	0.424393	1.03735	0.409114	0.682456		1.0369	2.79201	2.60183	0.988284	3.15899	4.53248	2.2956	2.63712	6.61692	0.984208	2.63764	1.82689
Eya4	61.7466	-0.275681	0.218988	-1.25889	0.208071	0.350652	76.7309	67.9389	61.5767	57.3205	50.5438	61.6417	61.9813	57.1375	56.7164	77.7524	54.0717	57.547
LOC103690935	0	NA	NA	NA	NA		0	0	0	0	0	0	0	0	0	0	0	0
LOC100910446	0.318732	-1.74968	2.92937	-0.59729	0.550314		0	0.93067	0.867278	0	0	0	1.1478	0.879038	0	0	0	0
Taar8b	4.23389	-0.0460736	0.861137	-0.0535032	0.957331		5.18452	3.72268	3.46911	1.97657	7.37097	2.71949	4.59121	3.51615	1.89055	8.85787	6.59411	0.913445
LOC102555465	6.62738	-1.15019	0.665937	-1.72718	0.084135		15.5536	8.37603	11.2746	4.94142	7.37097	3.62598	1.1478	6.15327	4.72637	5.90525	1.31882	9.13445
Tcf21	1.66904	-2.01467	1.39614	-1.44303	0.149012		6.22143	4.65335	0.867278	0.988284	0	1.81299	0	0.879038	0	1.96842	2.63764	0
Tbpl1	1285.6	-0.284915	0.0674622	-4.22333	2.40719e-05	0.000133579	1303.39	1308.52	1458.76	1076.24	1106.7	1159.41	1349.81	1353.72	1386.72	1331.63	1316.18	1276.08
Slc2a12	297.462	0.0368178	0.105876	0.347745	0.728031	0.830534	304.85	283.854	282.733	284.626	309.581	299.143	296.133	324.365	305.323	301.168	304.648	273.12
LOC102555830	6.7118	-0.269773	0.694152	-0.388637	0.697545		7.25833	10.2374	5.20367	9.88284	6.31798	2.71949	11.478	3.51615	5.67164	6.88946	1.31882	10.0479
LOC108349504	2.49817	-0.818733	1.11862	-0.731916	0.46422		4.14762	5.58402	0.867278	1.97657	3.15899	0.906495	3.4434	0	0	4.92104	1.31882	3.65378
Sgk1	529.148	0.390985	0.247244	1.58137	0.113794	0.218945	355.658	391.812	564.598	555.416	555.982	610.071	466.007	704.989	573.781	421.241	464.225	685.997
LOC108349236	23.3495	-0.0437836	0.345239	-0.126821	0.899082	0.941725	21.775	25.1281	29.4874	32.6134	20.0069	21.7559	17.217	21.0969	19.8507	28.542	17.1447	25.5764
LOC108349238	4.2847	0.365899	0.81054	0.451426	0.651682		4.14762	6.51469	0.867278	2.96485	6.31798	5.43897	3.4434	2.63712	4.72637	4.92104	3.95646	5.48067
LOC108349468	37.3187	-0.190777	0.287621	-0.663295	0.507142	0.658213	44.5869	48.3949	34.6911	46.4494	31.5899	33.5403	35.5818	18.4598	18.9055	47.242	40.8835	47.4991
LOC108349469	3.98676	0.451378	0.893162	0.50537	0.613299		6.22143	0.93067	4.33639	1.97657	6.31798	7.25196	0	0.879038	5.67164	4.92104	6.59411	2.74033
LOC100365542	8.03155	0.412885	0.62857	0.656865	0.511268		4.14762	11.168	5.20367	15.8126	5.26498	6.34547	5.73901	6.15327	2.83582	15.7473	7.91293	10.0479
LOC108349801	0	NA	NA	NA	NA		0	0	0	0	0	0	0	0	0	0	0	0
LOC102546868	3.98348	-0.978775	0.881874	-1.10988	0.26705		8.29524	5.58402	3.46911	3.95314	1.053	3.62598	6.88681	0.879038	0.945274	5.90525	2.63764	4.56722
LOC501467	13.7101	-0.192833	0.470778	-0.409605	0.682096		17.6274	19.5441	12.1419	15.8126	12.636	14.5039	4.59121	4.39519	14.1791	23.621	14.507	10.9613
LOC103690936	16.0593	0.11153	0.462342	0.241229	0.809377	0.884326	14.5167	25.1281	11.2746	12.8477	23.1659	19.0364	19.5126	10.5485	11.3433	23.621	5.27529	16.442
LOC679711	101.683	-0.318484	0.188704	-1.68774	0.0914614	0.184216	131.687	114.472	94.5333	94.8753	78.9747	97.9015	107.893	87.0248	72.7861	124.01	93.6363	122.402
LOC108349800	2.9162	0.38092	0.884379	0.43072	0.666672		4.14762	3.72268	3.46911	6.91799	4.21198	3.62598	1.1478	2.63712	0	1.96842	1.31882	1.82689
LOC108349799	9.36336	-0.264932	0.577728	-0.458576	0.646539		10.369	5.58402	12.1419	11.8594	4.21198	7.25196	5.73901	7.03231	14.1791	9.84208	13.1882	10.9613
Clvs2	246.713	0.441464	0.122207	3.61244	0.000303324	0.00133733	173.163	211.262	226.36	265.849	285.362	281.013	243.334	282.171	284.527	227.352	230.794	249.37
Trdn	30.6839	-0.278831	0.320144	-0.870956	0.383778	0.546418	40.4393	33.5041	26.0183	21.7423	27.3779	32.6338	34.434	24.6131	28.3582	44.2894	23.7388	31.0571
LOC108348899	0	NA	NA	NA	NA		0	0	0	0	0	0	0	0	0	0	0	0
LOC108349833	0	NA	NA	NA	NA		0	0	0	0	0	0	0	0	0	0	0	0
LOC108348575	0	NA	NA	NA	NA		0	0	0	0	0	0	0	0	0	0	0	0
LOC102551716	1396	-0.185533	0.0833938	-2.22479	0.0260956	0.0657307	1448.56	1326.21	1704.2	1242.27	1399.43	1299.91	1310.79	1376.57	1482.19	1402.5	1363.66	1395.74
LOC108349071	3.62496	-1.77969	1.04234	-1.70741	0.0877465		6.22143	5.58402	1.73456	0.988284	1.053	1.81299	3.4434	4.39519	6.61692	3.93683	1.31882	6.39411
LOC108349505	22.2949	0.0489521	0.363402	0.134705	0.892845	0.937906	27.9964	29.7815	17.3456	30.6368	23.1659	23.5689	21.8082	21.976	12.2886	15.7473	27.6953	15.5286
LOC103690944	84.126	0.0649526	0.195522	0.332201	0.739738	0.839152	94.3583	70.731	71.9841	93.887	67.3917	85.2105	90.6763	87.0248	77.5124	94.484	94.9551	81.2966
Rnf217	254.179	0.139616	0.113879	1.226	0.220198	0.365454	216.713	230.806	248.041	249.048	261.143	257.445	255.96	268.107	268.458	277.547	272.996	243.89
Tpd52l1	710.981	-0.151106	0.0903591	-1.67228	0.0944691	0.188916	797.38	680.32	747.594	590.006	714.984	698.001	647.36	750.699	725.025	703.709	747.772	728.929
Hddc2	379.874	-0.183652	0.111164	-1.65208	0.0985184	0.195395	396.098	420.663	366.859	325.146	400.138	318.18	363.853	438.64	352.587	393.683	391.69	390.954
Hey2	296.096	-0.202763	0.112232	-1.80664	0.070819	0.150267	277.89	323.873	324.362	295.497	256.931	253.819	317.941	274.26	275.075	314.947	315.198	323.359
Trnae-cuc	0.475596	0.0575474	2.56276	0.0224552	0.982085		0	0.93067	0	0.988284	0	0	0	0	1.89055	0.984208	0	0.913445
Ncoa7	3128.46	0.340645	0.0736123	4.62756	3.7e-06	2.41298e-05	2389.03	2522.12	2877.63	3132.86	3494.89	3241.63	3345.84	3728.88	3773.53	2925.07	2944.93	3165.09
LOC108348877	15.6358	0.113177	0.404184	0.280014	0.779467	0.864803	19.7012	15.8214	16.4783	20.754	21.0599	14.5039	9.18241	12.3065	8.50746	19.6842	13.1882	16.442
Hint3	293.33	-0.266275	0.123929	-2.14861	0.0316656	0.0776122	381.581	335.972	328.698	260.907	312.74	295.517	219.23	307.663	294.925	272.626	236.069	274.033
Trmt11	210.232	-0.318183	0.129779	-2.45173	0.0142171	0.0392897	248.857	212.193	222.89	184.809	176.903	185.831	207.752	200.421	190	219.478	269.04	204.612
Cenpw	5.13151	-0.987529	0.844274	-1.16968	0.24213		3.11071	11.168	8.67278	4.94142	2.10599	4.53248	3.4434	0.879038	7.56219	1.96842	1.31882	11.8748
LOC108349437	9.73739	-0.167916	0.573639	-0.29272	0.769736		12.4429	9.3067	8.67278	11.8594	13.6889	1.81299	6.88681	10.5485	10.398	13.7789	9.23175	8.221
Rspo3	199.589	-0.0318226	0.136593	-0.232975	0.815781	0.889342	174.2	189.857	160.446	156.149	176.903	179.486	262.847	220.639	215.522	240.147	197.823	221.054
Rnf146	1900.52	-0.308377	0.0604418	-5.10205	3.35997e-07	2.64213e-06	2041.67	2115.41	2019.89	1705.78	1557.38	1722.34	1928.31	1899.6	1855.57	1924.13	2037.58	1998.62
Echdc1	1354.5	0.0682717	0.0762777	0.895042	0.370765	0.533619	1294.06	1152.17	1300.92	1171.12	1345.73	1410.51	1429.01	1402.95	1523.78	1422.18	1405.86	1395.74
LOC108349506	16.7017	-0.712103	0.416974	-1.70779	0.0876758	0.178202	21.775	16.7521	26.8856	16.8008	9.47696	13.5974	16.0692	19.3388	11.3433	13.7789	14.507	20.0958
Soga3	3203.06	0.0202723	0.0637643	0.317926	0.750541	0.847314	2793.42	2966.98	3284.38	3026.13	3154.78	2997.78	3621.31	3462.53	3357.61	3137.66	3324.75	3309.41
Soga3_1	2397.52	-0.00268052	0.0689093	-0.0388993	0.968971	0.982481	2035.44	2256.88	2276.6	2136.67	2285	2139.33	2861.47	2538.66	2694.98	2390.64	2698.31	2456.25
Mrpl36	3.27846	-0.400945	1.05323	-0.380683	0.703438		1.0369	8.37603	0.867278	2.96485	2.10599	2.71949	8.03461	3.51615	0	3.93683	3.95646	1.82689
LOC100912599	0.0722732	-0.904219	4.40736	-0.205161	0.837446		0	0	0.867278	0	0	0	0	0	0	0	0	0
RGD1311933	5.14423	0.51333	0.69873	0.734662	0.462545		5.18452	4.65335	5.20367	8.89456	5.26498	7.25196	1.1478	1.75808	4.72637	6.88946	5.27529	5.48067
LOC102555956	2.87478	-1.0959	1.006	-1.08937	0.275991		7.25833	2.79201	6.93822	3.95314	3.15899	0.906495	0	1.75808	0	5.90525	0	1.82689
LOC100911237	39.4563	-0.213619	0.260606	-0.819702	0.412386	0.573401	52.8821	51.1869	37.2929	45.4611	37.9079	38.0728	33.2862	30.7663	34.0299	37.3999	39.5646	35.6243
Lrrc14b	198.006	0.192294	0.137991	1.39352	0.163461	0.291907	167.979	176.827	184.73	223.352	165.32	215.746	221.526	187.235	193.781	209.636	195.186	234.755
Ccdc127	2066.27	-0.271366	0.0577459	-4.69931	2.61039e-06	1.75304e-05	2110.1	2043.75	2215.03	1759.15	1783.78	1735.94	2257.73	2333.85	2293.23	2150.49	2091.65	2020.54
Sdha	15172.3	-0.299635	0.0597685	-5.01325	5.35185e-07	4.08499e-06	15715.3	15688.3	15806.1	12015.6	12975	13364.5	16756.8	15806.9	14543	16785.7	16924.4	15685.7
Pdcd6	1128.71	-0.310525	0.0781059	-3.97569	7.01754e-05	0.000356206	1301.32	1241.51	1235	1003.11	1005.61	1036.12	1173.05	1199.01	988.756	1125.93	1188.26	1046.81
Ahrr	30.8904	0.0751005	0.331496	0.22655	0.820774	0.892924	41.4762	35.3655	17.3456	24.7071	43.1728	30.8208	33.2862	30.7663	21.7413	30.5105	27.6953	33.7974
LOC102548594	1.22956	0.422226	1.49138	0.283111	0.777092		1.0369	1.86134	0.867278	1.97657	3.15899	0	0	2.63712	0	0.984208	1.31882	0.913445
LOC108349507	4.80612	-0.276761	0.742415	-0.372784	0.709309		5.18452	5.58402	6.93822	3.95314	5.26498	5.43897	1.1478	1.75808	4.72637	5.90525	2.63764	9.13445
Exoc3	2220.54	-0.318216	0.0596886	-5.33126	9.75339e-08	8.33812e-07	2367.25	2435.56	2448.33	1908.38	1942.78	1965.28	2230.18	2427.03	2235.57	2344.38	2202.43	2139.29
Slc9a3	214.503	-0.240695	0.125459	-1.91851	0.0550463	0.122544	247.82	218.708	234.165	204.575	185.327	202.148	223.821	224.155	259.95	200.778	201.78	170.814
Cep72	16.2186	0.108924	0.41834	0.260371	0.794578	0.874257	19.7012	9.3067	19.9474	19.7657	14.7419	18.1299	18.3648	10.5485	17.0149	15.7473	15.8259	15.5286
Tppp	10187.9	-0.138462	0.0555813	-2.49116	0.0127328	0.0357507	9773.86	10060.5	10921.6	9405.5	9155.8	9383.13	11492.9	10643.4	10420.7	10452.3	10474.1	10070.7
Zdhhc11	6.98721	-0.222156	0.63401	-0.350398	0.72604		9.33214	7.44536	5.20367	4.94142	8.42397	5.43897	3.4434	7.91135	4.72637	6.88946	11.8694	8.221
LOC108348816	4.65502	-0.0824412	0.798782	-0.103209	0.917797		3.11071	9.3067	6.93822	5.92971	4.21198	8.15846	0	0	0.945274	12.7947	2.63764	1.82689
Brd9	1328.17	-0.196988	0.0708306	-2.78112	0.00541721	0.0171153	1409.15	1343.89	1467.43	1174.08	1241.48	1266.37	1292.42	1441.62	1486.92	1255.85	1329.37	1229.5
Trip13	29.3678	-0.40107	0.321548	-1.24731	0.212284	0.355683	21.775	34.4348	42.4966	25.6954	24.2189	25.3819	17.217	27.2502	20.796	42.3209	34.2894	36.5378
Nkd2	146.98	0.0766348	0.159183	0.481427	0.630213	0.760738	164.868	144.254	124.021	131.442	166.373	157.73	144.623	106.364	111.542	173.221	152.983	186.343
Slc12a7	207.624	-0.0115816	0.120228	-0.0963308	0.923258	0.956613	217.75	213.124	222.023	211.493	215.864	220.278	215.787	203.937	186.219	201.763	197.823	185.429
Slc6a19	3.46219	0.363887	0.874439	0.416138	0.677309		5.18452	0.93067	6.07094	3.95314	6.31798	5.43897	0	0	0.945274	5.90525	1.31882	5.48067
Slc6a18	4.521	-0.483284	0.846008	-0.571252	0.567828		3.11071	4.65335	11.2746	9.88284	2.10599	1.81299	2.2956	0.879038	0.945274	1.96842	5.27529	10.0479
Tert	56.5729	-0.107094	0.238216	-0.449568	0.653022	0.777205	72.5833	63.2856	47.7003	60.2854	46.3318	62.5482	44.7643	42.1938	64.2786	60.0367	52.7529	62.1142
Clptm1l	1187.04	0.293859	0.0748389	3.92655	8.6172e-05	0.000429378	1007.87	1071.2	1195.11	1338.14	1297.29	1381.5	1145.51	1249.11	1267.61	1067.87	1069.56	1153.68
LOC102548924	1.73128	0.820295	1.40788	0.582647	0.560131		1.0369	0	1.73456	1.97657	2.10599	0.906495	4.59121	0.879038	2.83582	1.96842	0	2.74033
Slc6a3	24.3657	0.054932	0.364637	0.150648	0.880253	0.930334	18.6643	24.1974	23.4165	14.8243	34.7489	19.9429	21.8082	16.7017	26.4677	36.4157	25.0576	30.1437
Lpcat1	598.777	0.393116	0.0914191	4.30015	1.70684e-05	9.77425e-05	469.718	538.858	541.181	685.869	690.765	661.741	617.517	647.851	669.254	485.215	611.933	565.422
LOC100910528	0	NA	NA	NA	NA		0	0	0	0	0	0	0	0	0	0	0	0
LOC679739	2.06045	0.945389	1.37753	0.686294	0.492528		0	2.79201	0.867278	0.988284	6.31798	0	1.1478	0.879038	1.89055	0	5.27529	4.56722
Irx4	8.00868	-1.3388	0.619944	-2.15955	0.0308076		12.4429	13.9601	13.0092	4.94142	4.21198	6.34547	11.478	3.51615	4.72637	7.87367	2.63764	10.9613
Irx2	24.7009	0.0409365	0.352127	0.116255	0.907451	0.946996	26.9595	24.1974	19.9474	21.7423	18.9539	31.7273	20.6604	25.4921	29.3035	22.6368	35.6082	19.1823
LOC103690947	28.3011	-0.0427564	0.323522	-0.132159	0.894859	0.939112	33.1809	21.4054	32.9566	24.7071	27.3779	32.6338	21.8082	27.2502	35.9204	33.4631	22.42	26.4899
LOC102553527	5.82671	0.262122	0.710514	0.368918	0.712189		8.29524	4.65335	5.20367	11.8594	5.26498	4.53248	2.2956	9.66942	1.89055	5.90525	3.95646	6.39411
Irx1	89.6112	0.157852	0.178474	0.884456	0.37645	0.53956	81.9155	86.5524	86.7278	98.8284	93.7166	92.4625	98.7109	104.606	85.0746	89.5629	80.4481	76.7293
LOC100910701	6.06974	0.660819	0.694446	0.951577	0.341312		6.22143	6.51469	3.46911	13.836	5.26498	6.34547	0	2.63712	1.89055	10.8263	3.95646	11.8748
LOC103690948	5.1107	-0.575533	0.780703	-0.737198	0.461002		7.25833	4.65335	4.33639	3.95314	4.21198	2.71949	0	5.27423	1.89055	11.8105	7.91293	7.30756
LOC108349508	8.03872	0.0088389	0.607748	0.0145437	0.988396		10.369	6.51469	7.8055	7.90628	11.583	5.43897	4.59121	5.27423	2.83582	4.92104	11.8694	17.3554
Adamts16	43.9431	0.143137	0.261854	0.546631	0.584633	0.724594	43.55	42.8108	41.6293	59.2971	43.1728	38.9793	48.2077	40.4358	37.8109	55.1157	34.2894	42.0184
Ice1	3746.37	-0.156597	0.0572946	-2.73318	0.00627259	0.0194189	3931.94	3826.92	3721.49	3235.64	3488.58	3572.5	3965.65	3670.86	3828.36	3814.79	4054.06	3845.6
LOC108349457	6.4102	-0.157321	0.725013	-0.216991	0.828215		10.369	4.65335	1.73456	7.90628	3.15899	3.62598	8.03461	4.39519	3.78109	11.8105	9.23175	8.221
LOC108349458	2.39715	-0.489424	1.0547	-0.464039	0.642619		5.18452	2.79201	1.73456	1.97657	2.10599	2.71949	0	0.879038	0	2.95262	6.59411	1.82689
LOC108349456	2.4141	-1.50229	1.24345	-1.20817	0.226984		1.0369	5.58402	1.73456	1.97657	1.053	0	3.4434	1.75808	1.89055	1.96842	3.95646	4.56722
LOC679881	21.1424	-0.461901	0.379602	-1.2168	0.223679	0.369643	20.7381	33.5041	19.9474	15.8126	20.0069	18.1299	22.956	20.2179	26.4677	25.5894	18.4635	11.8748
LOC108349392	3.80029	-0.360627	0.815933	-0.441981	0.658503		3.11071	6.51469	5.20367	3.95314	2.10599	5.43897	4.59121	2.63712	1.89055	2.95262	2.63764	4.56722
Med10	244.859	-0.266699	0.112443	-2.37186	0.0176989	0.0473606	278.927	286.647	280.131	229.282	251.666	222.998	247.925	222.397	230.647	228.336	237.388	221.967
LOC108348755	3.33997	0.0599788	0.922509	0.0650171	0.94816		5.18452	2.79201	1.73456	3.95314	5.26498	0.906495	1.1478	0.879038	1.89055	6.88946	3.95646	5.48067
Ube2ql1	761.525	0.54903	0.0905241	6.06502	1.3194e-09	1.46822e-08	557.855	622.619	722.442	934.917	914	940.035	772.47	769.159	851.692	650.562	658.092	744.457
Nsun2	1803.97	-0.058399	0.0574616	-1.01631	0.30948	0.470932	1726.45	1828.77	1810.01	1724.56	1742.71	1687.89	1711.37	1804.67	1778.06	1950.7	1914.93	1967.56
Srd5a1	71.8627	0.87308	0.20879	4.18161	2.8945e-05	0.000158645	58.0667	59.5629	51.1694	98.8284	88.4517	120.564	68.8681	61.5327	84.1294	49.2104	58.0281	63.9411
Papd7	668.948	0.524208	0.0934147	5.61162	2.00438e-08	1.90361e-07	481.124	590.976	583.678	771.85	779.217	833.069	666.873	741.908	729.751	549.188	635.672	664.074
Adcy2	2473.51	-0.10997	0.0574991	-1.91256	0.0558043	0.123946	2516.57	2535.15	2738	2357.06	2431.37	2432.13	2484.99	2577.34	2383.98	2382.77	2388.39	2454.43
LOC100362709	14.8821	0.0101927	0.42688	0.0238772	0.980951	0.989275	12.4429	14.8907	21.6819	18.7774	12.636	18.1299	17.217	11.4275	10.398	16.7315	10.5506	13.7017
RGD1308544	565.463	-0.165204	0.0888861	-1.8586	0.0630839	0.137003	516.379	608.658	551.589	473.388	500.173	522.141	646.212	672.464	607.811	576.746	535.442	574.557
Fastkd3	353.469	-0.358875	0.105403	-3.40478	0.000662177	0.00270029	391.95	414.148	384.204	318.228	326.429	284.639	368.444	343.704	358.259	305.105	369.27	377.253
Mtrr	599.299	-0.575128	0.0932848	-6.1653	7.03514e-10	8.12971e-09	808.786	655.192	670.406	480.306	479.113	471.377	611.778	589.835	579.453	634.814	651.498	559.028
LOC680200	66.7993	-0.50246	0.228067	-2.20312	0.0275862	0.0690051	87.1	78.1763	70.2495	33.6017	62.1268	69.8001	64.2769	72.9602	65.2239	62.0051	71.2164	64.8546
LOC108349511	37.5736	0.277679	0.316744	0.876668	0.380667	0.543676	21.775	29.7815	37.2929	37.5548	32.6429	38.0728	56.2423	32.5244	38.7562	45.2736	55.3905	25.5764
RGD1566325	553.367	-0.216506	0.0889675	-2.43354	0.0149518	0.0409813	538.154	611.45	625.307	476.353	535.975	517.609	542.91	609.174	584.179	516.709	547.311	535.279
LOC102547287	520.295	-0.142205	0.096685	-1.47081	0.141343	0.260642	540.227	498.839	572.403	475.365	467.53	516.702	478.633	566.98	589.851	542.299	516.978	477.731
LOC102549842	832.908	-0.25638	0.074145	-3.45782	0.000544568	0.00226643	891.738	846.91	947.067	725.401	772.899	751.484	867.738	843.877	903.682	835.593	811.075	797.437
Zfp748	557.922	-0.314762	0.0868438	-3.62446	0.000289563	0.00128154	560.965	625.411	644.387	520.826	458.053	494.04	565.866	576.649	581.343	538.362	582.919	546.24
LOC108348331	0.607957	0.0575448	2.57351	0.0223604	0.98216		1.0369	0	0	0.988284	0	0	3.4434	0	0	0	0	1.82689
RGD1564382	1.06421	-0.542147	1.89595	-0.28595	0.774916		1.0369	1.86134	0	1.97657	0	0	1.1478	0	0	4.92104	0	1.82689
LOC102551340	455.327	-0.359472	0.101745	-3.53307	0.000410771	0.00176282	509.12	457.89	555.925	445.716	368.549	373.476	448.79	478.197	497.214	438.957	470.819	419.271
LOC501406	397.4	-0.494899	0.103822	-4.76679	1.87181e-06	1.29249e-05	487.345	422.524	434.506	300.438	322.217	329.964	464.86	391.172	396.07	415.336	373.226	431.146
LOC102551533	21.4971	0.141673	0.359517	0.394065	0.693533	0.807395	16.5905	25.1281	18.2128	23.7188	16.8479	25.3819	22.956	21.0969	22.6866	19.6842	23.7388	21.9227
LOC688839	14.4944	-0.0108147	0.456104	-0.0237111	0.981083	0.989275	20.7381	13.9601	12.1419	10.8711	20.0069	15.4104	8.03461	14.0646	20.796	17.7157	9.23175	10.9613
LOC102552482	48.3523	0.103436	0.26433	0.391315	0.695564	0.809055	63.2512	48.3949	32.9566	64.2385	49.4908	40.7923	42.4686	42.1938	35.9204	59.0525	56.7093	44.7588
LOC108349516	24.0878	-0.388057	0.377248	-1.02865	0.303644	0.464595	37.3286	13.9601	34.6911	22.7305	21.0599	21.7559	19.5126	30.7663	19.8507	15.7473	22.42	29.2302
LOC108349732	4.46972	-1.12399	0.862518	-1.30315	0.192525		6.22143	10.2374	2.60183	0	3.15899	5.43897	5.73901	1.75808	1.89055	4.92104	5.27529	6.39411
LOC102555832	7.09319	0.000205529	0.633595	0.000324386	0.999741		7.25833	11.168	6.07094	7.90628	8.42397	8.15846	1.1478	6.15327	1.89055	14.7631	3.95646	8.221
Ppp1r14c	384.247	-0.190512	0.107534	-1.77163	0.0764554	0.15998	392.987	362.961	444.914	355.782	378.026	320.899	319.089	384.14	389.453	412.383	424.661	425.665
Iyd	10.7352	0.0794684	0.513266	0.154829	0.876956		7.25833	8.37603	14.7437	13.836	10.53	8.15846	12.6258	9.66942	8.50746	12.7947	13.1882	9.13445
LOC103690955	4.63359	-1.41548	0.825978	-1.7137	0.0865839		10.369	4.65335	6.07094	3.95314	2.10599	1.81299	5.73901	2.63712	4.72637	1.96842	7.91293	3.65378
LOC103690956	2.85223	-0.107184	0.997365	-0.107467	0.914418		4.14762	2.79201	1.73456	2.96485	4.21198	0.906495	1.1478	1.75808	1.89055	6.88946	3.95646	1.82689
Plekhg1	431.503	0.888244	0.216633	4.10022	4.12751e-05	0.000218309	326.625	238.252	371.195	461.529	552.823	717.944	463.712	474.681	543.532	289.357	414.11	324.273
Mthfd1l	707.011	-0.193296	0.0856792	-2.25604	0.0240679	0.0613794	774.568	724.062	793.559	645.35	638.116	719.757	721.967	661.916	733.532	723.393	724.033	623.883
Akap12	5963.58	0.144325	0.0622239	2.31945	0.0203707	0.053384	5409.53	5333.67	5837.65	5619.39	6678.1	6032.72	6434.57	6330.84	6480.8	5700.53	5929.42	5775.71
Zbtb2	176.353	-0.157393	0.148862	-1.05731	0.29037	0.449068	190.79	176.827	207.279	176.903	157.949	180.393	151.51	209.211	166.368	178.142	134.52	186.343
LOC103690958	78.384	0.355603	0.200867	1.77034	0.0766711	0.1602	69.4726	66.0776	58.1076	97.8402	78.9747	70.7066	84.9373	84.3877	70.8955	86.6103	94.9551	77.6428
Rmnd1	556.536	-0.180364	0.0945214	-1.90818	0.0563684	0.124976	568.224	552.818	535.978	501.06	508.597	453.248	658.838	519.512	579.453	609.225	565.774	625.71
Armt1	490.48	-0.183985	0.0998874	-1.84193	0.0654858	0.141209	541.264	449.514	509.092	467.459	430.675	421.52	522.25	537.972	493.433	514.741	553.905	443.934
Ccdc170	143.038	-0.548272	0.152309	-3.59973	0.000318544	0.00139982	165.905	150.769	191.668	118.594	122.148	107.873	127.406	149.437	130.448	135.821	155.621	160.766
Esr1	172.559	0.148037	0.147378	1.00447	0.315154	0.476625	182.495	182.411	147.437	161.09	213.758	192.177	137.736	184.598	158.806	180.11	167.49	162.593
Syne1	7038.46	0.179318	0.0581878	3.08171	0.00205819	0.00739534	6120.85	6281.1	6716.2	6807.3	7453.11	7391.56	7469.89	8045.84	8070.75	6495.77	6962.06	6647.14
LOC103690962	294.695	0.457253	0.104977	4.35573	1.32626e-05	7.77943e-05	238.488	248.489	241.971	332.064	330.641	338.123	327.123	328.76	337.463	250.973	280.909	281.341
Syne1_1	6572.51	0.309543	0.0677599	4.56824	4.91835e-06	3.13462e-05	5428.2	5575.65	5697.15	6283.51	7223.55	7192.13	6784.65	7875.31	7571.64	6059.77	6642.9	6535.7
LOC102546605	9.52907	-0.353312	0.60973	-0.579457	0.562281		6.22143	16.7521	7.8055	4.94142	6.31798	12.6909	8.03461	4.39519	4.72637	24.6052	10.5506	7.30756
Myct1	6.79504	-0.085259	0.679385	-0.125494	0.900132		4.14762	12.0987	7.8055	2.96485	13.6889	6.34547	10.3302	2.63712	6.61692	6.88946	5.27529	2.74033
Vip	12.4605	0.597153	0.460784	1.29595	0.194993		17.6274	9.3067	9.54006	23.7188	12.636	18.1299	5.73901	6.15327	5.67164	12.7947	14.507	13.7017
Ccdc170_1	0	NA	NA	NA	NA		0	0	0	0	0	0	0	0	0	0	0	0
Fbxo5	65.4433	-0.330259	0.234082	-1.41087	0.158284	0.284632	83.9893	66.0776	61.5767	61.2736	68.4447	38.9793	50.5033	74.7183	74.6766	71.8472	61.9846	71.2487
Mtrf1l	707.927	-0.287597	0.0878724	-3.2729	0.0010645	0.00413432	722.723	721.27	792.692	575.182	624.427	633.64	819.53	700.594	753.383	677.135	791.293	683.257
Rgs17	2165.33	-0.0162902	0.0742529	-0.219388	0.826348	0.895885	1983.6	2000.94	2379.81	2168.3	2089.14	2039.61	2168.2	2376.04	2462.44	2020.58	2116.71	2178.57
LOC100910084	6.34915	-0.377916	0.660658	-0.572031	0.567301		8.29524	12.0987	5.20367	9.88284	5.26498	4.53248	2.2956	0.879038	2.83582	11.8105	3.95646	9.13445
LOC102553726	1.26664	-0.565769	1.75014	-0.323271	0.74649		2.07381	0.93067	0	1.97657	0	0	0	0.879038	2.83582	2.95262	2.63764	0.913445
LOC102546606	4.46174	-0.655032	0.77952	-0.840302	0.400739		8.29524	7.44536	6.07094	3.95314	6.31798	3.62598	3.4434	5.27423	1.89055	5.90525	1.31882	0
LOC102546790	5.03194	0.239461	0.767107	0.312161	0.754918		7.25833	3.72268	3.46911	1.97657	10.53	4.53248	9.18241	3.51615	6.61692	1.96842	3.95646	3.65378
Oprm1	268.667	0.327042	0.146314	2.23521	0.0254037	0.0643047	222.935	230.806	287.936	253.989	295.892	380.728	315.645	243.494	252.388	227.352	236.069	276.774
Ipcef1	488.349	-0.0386866	0.0901528	-0.429122	0.667834	0.788945	478.013	474.642	549.854	478.33	475.954	509.45	513.067	520.391	537.861	417.304	454.993	450.328
Cnksr3	228.024	-0.148154	0.116718	-1.26934	0.204321	0.346286	248.857	236.39	238.501	210.505	207.44	233.876	228.412	220.639	224.975	241.131	216.287	229.275
Scaf8	1630.11	0.110475	0.0664076	1.66359	0.0961941	0.191638	1429.89	1551.43	1587.99	1676.13	1614.24	1645.29	1763.02	1629.74	1655.17	1560.95	1732.93	1714.54
Tiam2	327.884	-0.017152	0.102295	-0.167673	0.866841	0.92128	312.108	324.804	324.362	308.345	331.694	310.928	342.045	322.607	302.488	332.662	374.545	348.022
Tfb1m	315.122	-0.296024	0.108543	-2.72726	0.00638634	0.0197253	342.179	305.26	343.442	278.696	244.295	282.826	332.862	312.059	362.985	330.694	331.024	315.138
Cldn20	19.5469	0.336153	0.386239	0.870324	0.384123	0.546591	20.7381	18.6134	17.3456	23.7188	23.1659	24.4754	18.3648	21.976	12.2886	19.6842	25.0576	9.13445
LOC103690965	13.8433	0.0433086	0.470738	0.0920014	0.926697		10.369	12.0987	20.8147	17.7891	12.636	14.5039	9.18241	12.3065	8.50746	25.5894	13.1882	9.13445
Nox3	9.1018	-0.876884	0.596625	-1.46974	0.141632		16.5905	15.8214	8.67278	3.95314	6.31798	11.7844	9.18241	7.03231	3.78109	12.7947	10.5506	2.74033
LOC108349518	5.16392	0.748095	0.728069	1.02751	0.304182		4.14762	5.58402	2.60183	8.89456	6.31798	5.43897	1.1478	2.63712	0.945274	9.84208	5.27529	9.13445
LOC103690966	1.64778	-1.52557	1.54043	-0.990351	0.322003		2.07381	0	3.46911	0.988284	0	0.906495	2.2956	2.63712	3.78109	0.984208	2.63764	0
LOC108349519	4.53191	-0.135541	0.773252	-0.175287	0.860854		9.33214	4.65335	5.20367	4.94142	3.15899	9.06495	0	3.51615	1.89055	1.96842	7.91293	2.74033
LOC102548198	18.2712	0.202391	0.437489	0.462619	0.643638	0.770256	16.5905	26.9894	12.1419	33.6017	17.9009	12.6909	8.03461	5.27423	10.398	31.4947	27.6953	16.442
LOC108349520	1.499	0.578691	1.42194	0.406972	0.684028		1.0369	3.72268	0	2.96485	4.21198	0	1.1478	1.75808	0	0	1.31882	1.82689
LOC102548409	3.18708	-0.110175	1.03413	-0.106539	0.915155		2.07381	6.51469	0.867278	2.96485	2.10599	3.62598	1.1478	0	0.945274	11.8105	5.27529	0.913445
LOC102548472	10.132	-0.102603	0.60197	-0.170446	0.86466		13.4798	10.2374	6.07094	15.8126	6.31798	5.43897	0	7.91135	11.3433	15.7473	11.8694	17.3554
Arid1b	697.112	1.11034	0.0885963	12.5326	4.95152e-36	5.2796e-34	419.946	493.255	485.676	1012.99	996.134	1015.27	680.646	707.626	750.547	540.33	596.107	666.815
LOC108349521	53.4055	-0.155029	0.234543	-0.660981	0.508624	0.659402	66.3619	48.3949	52.0367	49.4142	55.8088	44.4183	51.6511	62.4117	51.0448	55.1157	56.7093	47.4991
Tmem242	596.08	-0.420234	0.089588	-4.69074	2.72219e-06	1.82459e-05	732.055	632.856	671.273	476.353	498.067	544.804	647.36	654.005	575.672	547.22	598.745	574.557
Ldhal6b	5.53781	0.741678	0.694602	1.06777	0.285623		4.14762	3.72268	6.07094	5.92971	8.42397	9.06495	2.2956	7.03231	5.67164	6.88946	2.63764	4.56722
LOC108348585	50.0953	0.149949	0.247121	0.606786	0.543993	0.689498	44.5869	53.0482	56.3731	41.5079	67.3917	62.5482	30.9906	47.4681	42.5373	54.1314	44.8399	55.7201
Zdhhc14	347.543	0.326847	0.0977318	3.34433	0.000824815	0.00329698	329.736	308.052	318.291	396.302	394.873	407.016	321.384	324.365	341.244	329.71	332.343	367.205
Snx9	304.716	0.0409673	0.107987	0.379373	0.704411	0.815596	281.001	284.785	312.22	305.38	319.058	281.013	343.193	317.333	310.05	309.041	275.634	317.879
Synj2	315.637	0.0477441	0.110018	0.433967	0.664312	0.786174	287.223	295.023	325.229	295.497	328.535	315.46	393.696	347.22	314.776	309.041	292.778	283.168
LOC102551310	9.41149	-0.293385	0.525225	-0.558589	0.576442		14.5167	14.8907	10.4073	12.8477	10.53	9.06495	11.478	2.63712	6.61692	7.87367	6.59411	5.48067
LOC103690968	9.39234	-0.973673	0.526415	-1.84963	0.0643668		15.5536	11.168	17.3456	7.90628	6.31798	8.15846	6.88681	7.91135	8.50746	5.90525	7.91293	9.13445
Serac1	587.195	-0.186921	0.0882809	-2.11734	0.0342309	0.0826641	587.925	592.837	653.06	590.994	495.961	524.861	557.831	612.69	581.343	614.146	640.947	593.739
Gtf2h5	817.331	-0.0309527	0.0822441	-0.376352	0.706655	0.81698	804.638	808.753	937.527	795.569	865.563	838.508	839.043	855.304	933.93	727.33	735.902	665.901
LOC102551377	34.1202	0.0314392	0.299368	0.105019	0.916361	0.952647	45.6238	28.8508	27.7529	33.6017	34.7489	35.3533	33.2862	39.5567	25.5224	35.4315	27.6953	42.0184
Tulp4	3444.31	0.681714	0.0608604	11.2013	4.01921e-29	2.55875e-27	2348.59	2612.39	2691.16	4035.17	4324.65	3924.22	3830.21	3688.45	3783.93	3338.43	3330.02	3424.5
Tmem181	952.016	-0.247472	0.077073	-3.21088	0.00132331	0.0050129	1003.72	948.353	1097.11	807.428	924.53	839.414	914.798	931.781	975.522	995.034	968.015	1018.49
Dynlt1	353.795	-0.529586	0.105666	-5.01187	5.39049e-07	4.10907e-06	416.836	433.692	435.373	267.825	319.058	304.582	289.246	352.494	355.423	360.22	371.908	338.888
Sytl3	16.8538	-0.0703933	0.438799	-0.160423	0.872548	0.925293	20.7381	23.2668	10.4073	13.836	26.3249	11.7844	20.6604	13.1856	8.50746	17.7157	18.4635	17.3554
Ezr	809.088	-0.144721	0.0851014	-1.70057	0.0890238	0.180341	751.756	832.019	836.923	723.424	748.68	719.757	948.084	750.699	838.458	852.324	875.697	831.235
Rsph3	558.263	0.0462207	0.0933898	0.494923	0.620655	0.75306	476.976	565.848	537.712	508.967	575.989	549.336	643.917	552.036	544.478	568.872	601.383	573.643
Tagap	26.8354	-0.600177	0.32526	-1.84522	0.0650051	0.140346	32.144	31.6428	33.8238	17.7891	21.0599	25.3819	29.8428	22.855	21.7413	29.5262	22.42	33.7974
LOC102551987	15.8538	-0.713459	0.445589	-1.60116	0.109341	0.212235	26.9595	13.9601	17.3456	11.8594	12.636	10.8779	19.5126	19.3388	11.3433	21.6526	9.23175	15.5286
RGD1560015	30.7525	-0.351592	0.312282	-1.12588	0.260216	0.41461	33.1809	42.8108	41.6293	40.5197	17.9009	33.5403	34.434	32.5244	24.5771	18.7	26.3764	22.8361
Fndc1	21.06	0.498746	0.379867	1.31295	0.1892	0.326966	21.775	20.4748	15.611	38.5431	22.1129	20.8494	17.217	14.0646	13.2338	31.4947	14.507	22.8361
LOC103690969	6.73355	-0.347928	0.65585	-0.5305	0.595765		10.369	6.51469	10.4073	9.88284	4.21198	7.25196	0	1.75808	4.72637	12.7947	9.23175	3.65378
Sod2	3316.77	0.125479	0.0588106	2.13361	0.0328748	0.079978	2962.44	3127.05	3157.76	3316.68	3454.88	3319.58	3543.26	3435.28	3167.61	3588.42	3324.75	3403.49
Wtap	2580.04	-0.294735	0.0600996	-4.90411	9.38526e-07	6.85937e-06	2633.74	2707.32	2803.04	2088.25	2297.64	2255.36	2861.47	2692.49	2681.74	2617.99	2762.93	2558.56
LOC102553528	233.103	-0.248559	0.117266	-2.11961	0.0340389	0.0822987	262.337	255.004	260.183	198.645	235.871	220.278	239.89	250.526	224.03	214.557	229.475	206.438
Acat2	323.854	-0.152834	0.108969	-1.40255	0.160751	0.288145	345.289	340.625	379	305.38	321.164	331.777	285.803	351.615	343.134	321.836	287.503	273.12
Acat2l1	166.005	-0.130362	0.137559	-0.947681	0.343292	0.506799	178.348	197.302	186.465	153.184	159.002	200.335	150.362	159.106	155.025	151.568	154.302	147.065
Tcp1	6622.05	-0.397093	0.0674082	-5.89087	3.8416e-09	3.98371e-08	7458.46	7092.64	6891.39	5426.67	5348.17	5506.05	7673.05	6673.66	6387.21	7458.33	6926.45	6622.47
Mrpl18	593.716	-0.386412	0.0866299	-4.46049	8.17722e-06	4.99192e-05	596.22	616.104	656.529	448.681	481.219	500.385	571.605	664.553	640.896	639.735	652.817	655.853
Pnldc1	38.17	0.18941	0.271617	0.697341	0.485589	0.639812	35.2548	34.4348	32.9566	43.4845	42.1198	31.7273	47.0599	37.7987	39.7015	37.3999	39.5646	36.5378
Mas1l	32.8223	-0.268192	0.303008	-0.885097	0.376104	0.539286	36.2917	39.0882	43.3639	47.4377	23.1659	28.1013	22.956	25.4921	28.3582	40.3525	26.3764	32.884
Mas1	16.0003	0.00738176	0.449018	0.0164398	0.986884	0.992193	17.6274	26.0588	14.7437	19.7657	18.9539	19.9429	9.18241	14.9437	3.78109	15.7473	6.59411	24.663
Igf2r	1672.88	0.499168	0.0758835	6.57808	4.76553e-11	6.24151e-10	1429.89	1432.3	1321.73	1797.69	2029.12	2084.03	1546.09	1819.61	1770.5	1560.95	1591.82	1690.79
Slc22a1	7.32213	-0.0337185	0.7058	-0.0477735	0.961897		6.22143	10.2374	5.20367	9.88284	1.053	9.97145	0	6.15327	4.72637	15.7473	13.1882	5.48067
Slc22a2	11.0788	-0.0664004	0.469922	-0.141301	0.887632		11.406	21.4054	12.1419	15.8126	12.636	14.5039	3.4434	3.51615	5.67164	11.8105	10.5506	10.0479
LOC102553224	4.79335	-0.0970636	0.808717	-0.120022	0.904466		4.14762	9.3067	2.60183	6.91799	7.37097	0.906495	3.4434	1.75808	1.89055	9.84208	6.59411	2.74033
Slc22a3	97.2476	0.305472	0.18448	1.65586	0.0977501	0.194138	86.0631	77.2456	87.5951	98.8284	81.0807	128.722	96.4153	102.848	103.98	105.31	100.23	98.652
Plg	15.2207	0.402721	0.448493	0.897942	0.369217	0.531946	14.5167	14.8907	8.67278	16.8008	17.9009	15.4104	8.03461	15.8227	4.72637	25.5894	21.1011	19.1823
LOC108349106	42.6271	-0.509343	0.26861	-1.89621	0.0579317	0.127741	50.8083	47.4642	45.9657	42.4962	33.6959	25.3819	36.7296	48.3471	48.209	52.163	38.2458	42.0184
Map3k4	1200.56	0.37937	0.0759532	4.99478	5.89026e-07	4.46458e-06	901.07	1079.58	1045.07	1243.26	1402.59	1295.38	1278.65	1347.57	1355.52	1159.4	1115.72	1182.91
Agpat4	1333.53	-0.152357	0.0676527	-2.25205	0.024319	0.0619202	1415.37	1427.65	1389.38	1241.29	1234.11	1330.73	1367.03	1314.16	1201.44	1386.75	1390.04	1304.4
LOC108349099	46.6832	-0.0531185	0.258006	-0.205881	0.836884	0.902064	55.9929	45.6029	44.2312	53.3674	44.2258	42.6053	56.2423	41.3148	44.4279	50.1946	29.0141	52.9798
Park2	180.646	-0.365619	0.132534	-2.75868	0.00580355	0.0181707	205.307	194.51	204.678	167.02	140.048	161.356	179.057	178.445	163.532	206.684	189.91	177.208
LOC103690973	2.06206	0.409211	1.13664	0.360018	0.718834		3.11071	1.86134	1.73456	2.96485	3.15899	2.71949	4.59121	0.879038	0	0.984208	0	2.74033
LOC103694996	33.5327	-0.679158	0.327275	-2.07519	0.0379687	0.0901743	39.4024	37.2268	34.6911	12.8477	28.4309	28.1013	43.6165	36.0406	26.4677	39.3683	48.7964	27.4033
Pacrg	217.404	-0.463652	0.131352	-3.52984	0.000415812	0.00178308	220.861	241.974	288.804	177.891	175.85	192.177	197.422	203.937	211.741	223.415	263.764	211.006
LOC102552213	39.8127	0.138806	0.286116	0.485138	0.627578	0.758664	50.8083	44.6722	27.7529	41.5079	44.2258	48.9507	18.3648	33.4035	32.1393	57.0841	39.5646	39.2781
LOC102554294	0	NA	NA	NA	NA		0	0	0	0	0	0	0	0	0	0	0	0
Cahm	31.073	0.412614	0.310436	1.32914	0.1838	0.319791	27.9964	23.2668	24.2838	35.5782	37.9079	27.1949	36.7296	38.6777	31.194	31.4947	21.1011	37.4512
LOC108348175	633.482	0.256236	0.100839	2.54105	0.0110521	0.031645	554.744	587.253	516.03	591.982	710.772	677.152	680.646	713.779	639.95	559.03	743.815	626.623
Qk	241.917	0.254045	0.137067	1.85345	0.0638186	0.138283	187.68	255.934	215.085	245.095	269.567	271.949	265.142	227.671	225.92	230.305	296.735	211.919
LOC102549462	2.66421	0.0792143	1.04455	0.0758361	0.939549		3.11071	1.86134	4.33639	4.94142	3.15899	1.81299	2.2956	0	1.89055	1.96842	6.59411	0
LOC108349522	4.28466	-2.31288	0.931189	-2.48379	0.0129991		13.4798	7.44536	3.46911	0.988284	1.053	2.71949	3.4434	1.75808	1.89055	4.92104	6.59411	3.65378
LOC102549608	103.151	-0.334103	0.176847	-1.88922	0.0588622	0.129513	111.986	93.9977	121.419	86.969	80.0277	92.4625	120.519	121.307	103.035	96.4524	117.375	92.2579
LOC108348950	2.18802	-3.11013	1.37778	-2.25735	0.0239865		8.29524	5.58402	3.46911	0	2.10599	0	1.1478	0	0.945274	1.96842	0	2.74033
Pabpc6	7.70874	0.249866	0.606498	0.411981	0.680353		5.18452	8.37603	8.67278	9.88284	10.53	6.34547	2.2956	7.91135	7.56219	10.8263	3.95646	10.9613
LOC108349523	4.98404	-0.885575	0.798714	-1.10875	0.267537		9.33214	3.72268	8.67278	4.94142	3.15899	3.62598	6.88681	0.879038	5.67164	8.85787	1.31882	2.74033
LOC108349524	45.7067	-0.461437	0.252437	-1.82793	0.0675601	0.144678	55.9929	53.9789	46.833	41.5079	36.8549	35.3533	37.8774	39.5567	53.8806	45.2736	47.4776	53.8932
MGC94891	64.6448	-0.349204	0.226704	-1.54035	0.123475	0.233616	78.8048	69.8003	71.1168	53.3674	71.6037	48.0442	57.3901	81.7506	66.1692	45.2736	71.2164	61.2008
Pde10a	474.994	0.354947	0.103861	3.41753	0.000631913	0.00258659	344.252	428.108	438.843	455.599	535.975	560.214	523.397	584.561	546.368	418.288	440.486	423.838
T	16.2573	-0.404704	0.423882	-0.954756	0.339701	0.502725	18.6643	19.5441	19.0801	11.8594	18.9539	12.6909	18.3648	7.91135	8.50746	14.7631	23.7388	21.0092
T2	371.4	-0.210617	0.0994522	-2.11777	0.0341945	0.0825903	398.171	393.674	385.939	345.9	350.648	321.806	385.661	374.47	324.229	407.462	394.328	374.512
Prr18	312.135	0.39306	0.107034	3.67228	0.000240394	0.00108605	260.263	276.409	269.723	338.982	395.926	326.338	301.872	307.663	278.856	332.662	324.43	332.494
Sft2d1	274.742	0.102867	0.13556	0.75883	0.447954	0.605966	240.562	231.737	287.936	237.188	259.037	319.993	252.516	336.672	312.886	251.957	267.721	298.696
Mpc1	1665.84	-0.157301	0.0881684	-1.7841	0.0744076	0.156505	1738.89	1781.3	1506.46	1568.41	1401.54	1534.7	1774.5	1635.89	1421.69	1714.49	2053.41	1858.86
Ccr6	15.5178	-0.660617	0.47682	-1.38546	0.16591	0.295413	18.6643	26.0588	8.67278	10.8711	15.7949	7.25196	16.0692	15.8227	10.398	26.5736	14.507	15.5286
Fgfr1op	1295.33	-0.263133	0.0639899	-4.1121	3.9208e-05	0.000208453	1433	1413.69	1314.79	1184.95	1159.35	1122.24	1103.04	1160.33	1121.09	1507.81	1510.05	1513.58
Rnaset2	1132.58	-0.371389	0.0859183	-4.32259	1.54211e-05	8.92204e-05	1235.99	1248.03	1178.63	1008.05	879.252	942.755	1205.19	1033.75	1011.44	1418.24	1152.65	1277
Rps6ka2	834.369	0.28674	0.0900299	3.18494	0.00144783	0.00542548	695.763	804.099	865.543	1003.11	976.127	911.028	752.958	840.361	925.423	711.582	749.091	777.341
Gpr31	4.61215	0.116121	0.875191	0.132681	0.894446		4.14762	5.58402	2.60183	0.988284	2.10599	9.97145	0	6.15327	4.72637	6.88946	3.95646	8.221
Tcp10b	8.07459	0.275957	0.625809	0.440961	0.659241		3.11071	9.3067	7.8055	11.8594	9.47696	3.62598	9.18241	4.39519	5.67164	6.88946	11.8694	13.7017
Ttll2	12.808	0.215968	0.475515	0.454178	0.649701		10.369	17.6827	12.1419	11.8594	15.7949	19.0364	6.88681	16.7017	15.1244	6.88946	6.59411	14.6151
Unc93a	26.7163	0.197755	0.325929	0.606744	0.544021	0.689498	25.9226	22.3361	21.6819	27.672	22.1129	29.9143	20.6604	25.4921	21.7413	40.3525	31.6517	31.0571
LOC102548318	1.66661	-0.283019	1.41881	-0.199476	0.84189		3.11071	0.93067	0.867278	0.988284	2.10599	0.906495	1.1478	3.51615	0.945274	0	0	5.48067
LOC685303	31.8294	-0.558281	0.313408	-1.78132	0.0748597	0.157285	51.8452	48.3949	34.6911	42.4962	26.3249	22.6624	17.217	9.66942	17.0149	45.2736	31.6517	34.7109
Afdn	4997.33	-0.028907	0.0575325	-0.502446	0.615354	0.749766	4675.4	5165.22	4962.56	4702.26	5002.78	4808.05	5399.26	5310.27	5354.98	4853.13	5151.32	4582.75
LOC103690979	11.9846	0.0858479	0.481295	0.178369	0.858433		13.4798	8.37603	14.7437	10.8711	10.53	17.2234	11.478	13.1856	6.61692	10.8263	11.8694	14.6151
LOC108348488	7.03626	-0.805277	0.687933	-1.17058	0.241769		9.33214	7.44536	6.93822	1.97657	3.15899	8.15846	11.478	4.39519	2.83582	9.84208	7.91293	10.9613
RGD1560718	19.2822	-0.320496	0.387686	-0.82669	0.408413	0.569589	30.0702	16.7521	24.2838	19.7657	17.9009	19.0364	9.18241	9.66942	3.78109	30.5105	18.4635	31.9706
LOC102552087	10.4055	-0.188089	0.508516	-0.369878	0.711474		14.5167	8.37603	13.8764	12.8477	8.42397	10.8779	3.4434	4.39519	7.56219	17.7157	11.8694	10.9613
LOC103690980	0	NA	NA	NA	NA		0	0	0	0	0	0	0	0	0	0	0	0
LOC103690981	0.64623	-1.76085	2.29785	-0.766302	0.443497		0	0.93067	0.867278	0	0	0	0	0	0	0.984208	1.31882	3.65378
LOC103689976	1.94403	-1.26292	1.24041	-1.01815	0.308608		2.07381	4.65335	2.60183	2.96485	0	0.906495	1.1478	0	0	4.92104	1.31882	2.74033
LOC102551311	73.954	-0.207039	0.222002	-0.9326	0.351027	0.513755	95.3952	103.304	71.1168	95.8636	69.4977	67.9871	39.0252	36.0406	51.9901	101.373	90.9987	64.8546
LOC108349806	6.72961	0.269806	0.672723	0.401066	0.688372		8.29524	3.72268	5.20367	9.88284	5.26498	5.43897	6.88681	2.63712	5.67164	14.7631	6.59411	6.39411
LOC102551175	1.82957	-0.94241	1.41129	-0.667766	0.504283		0	3.72268	1.73456	0.988284	0	1.81299	3.4434	0	2.83582	2.95262	2.63764	1.82689
LOC103690982	0	NA	NA	NA	NA		0	0	0	0	0	0	0	0	0	0	0	0
LOC102551080	1.23833	-0.233381	1.49001	-0.15663	0.875536		1.0369	2.79201	0.867278	0	3.15899	0.906495	0	0	0	2.95262	1.31882	1.82689
Frmd1	3.73549	-0.537536	0.834199	-0.644373	0.519334		6.22143	3.72268	4.33639	4.94142	2.10599	2.71949	2.2956	1.75808	1.89055	5.90525	5.27529	3.65378
LOC102550907	2.24194	0.363075	1.05084	0.345509	0.729712		2.07381	1.86134	4.33639	1.97657	4.21198	4.53248	2.2956	0	1.89055	0.984208	0	2.74033
LOC108349804	3.19151	1.16289	1.05212	1.10528	0.269038		0	4.65335	0.867278	3.95314	2.10599	6.34547	4.59121	1.75808	0	5.90525	2.63764	5.48067
LOC103690984	9.23908	-0.139928	0.579873	-0.241308	0.809316		12.4429	13.0294	5.20367	7.90628	12.636	7.25196	6.88681	1.75808	5.67164	18.7	6.59411	12.7882
LOC108349805	343.919	-0.279054	0.100365	-2.78039	0.00542937	0.0171412	391.95	402.05	431.904	323.169	356.966	331.777	270.881	305.905	318.557	338.568	319.155	336.148
LOC678796	6.70909	0.0220269	0.646952	0.0340472	0.97284		6.22143	5.58402	12.1419	4.94142	10.53	9.06495	1.1478	6.15327	9.45274	4.92104	3.95646	6.39411
LOC108349734	0	NA	NA	NA	NA		0	0	0	0	0	0	0	0	0	0	0	0
Vom2r7	5.8099	-0.0496134	0.67641	-0.0733481	0.941529		9.33214	6.51469	6.93822	5.92971	12.636	3.62598	2.2956	3.51615	3.78109	8.85787	2.63764	3.65378
LOC100911027	0.161003	1.0193	4.35318	0.234151	0.814868		0	0	0	0	1.053	0	0	0.879038	0	0	0	0
Smok2a	13.1799	-0.360444	0.503837	-0.715398	0.474363		11.406	20.4748	15.611	20.754	6.31798	9.97145	9.18241	7.91135	5.67164	25.5894	7.91293	17.3554
LOC103690986	5.37341	0.0282041	0.728986	0.0386895	0.969138		10.369	7.44536	3.46911	5.92971	7.37097	8.15846	1.1478	2.63712	0.945274	7.87367	0	9.13445
LOC103690988	43.6004	-0.151516	0.253327	-0.598106	0.549769	0.694605	55.9929	63.2856	51.1694	57.3205	54.7558	41.6988	18.3648	22.855	30.2488	50.1946	43.5211	33.7974
LOC501391	15.9931	-0.00068055	0.416613	-0.00163353	0.998697	0.99979	23.8488	24.1974	14.7437	22.7305	17.9009	21.7559	11.478	7.91135	2.83582	20.6684	9.23175	14.6151
LOC103690990	9.59261	-0.30049	0.566172	-0.530739	0.5956		16.5905	10.2374	6.07094	8.89456	8.42397	9.06495	12.6258	4.39519	3.78109	15.7473	9.23175	10.0479
RGD1561667	179.725	0.0331998	0.158224	0.209828	0.833802	0.900427	236.414	202.886	169.986	249.048	193.751	179.486	86.0851	82.6296	70.8955	272.626	199.142	213.746
LOC103690989	0.0864087	-0.904219	4.40736	-0.205161	0.837446		1.0369	0	0	0	0	0	0	0	0	0	0	0
LOC102555078	5.29064	-0.211309	0.732565	-0.288451	0.773001		9.33214	3.72268	5.20367	5.92971	4.21198	5.43897	1.1478	3.51615	2.83582	8.85787	10.5506	2.74033
LOC103694999	8.53151	-0.852936	0.713602	-1.19525	0.231988		16.5905	9.3067	6.93822	4.94142	11.583	1.81299	5.73901	7.03231	4.72637	25.5894	2.63764	5.48067
LOC102555131	11.5766	-1.23025	0.512219	-2.40181	0.0163141		17.6274	17.6827	13.0092	6.91799	6.31798	7.25196	4.59121	3.51615	5.67164	15.7473	25.0576	15.5286
LOC108349808	1.19702	1.4494	1.53296	0.945493	0.344407		2.07381	0	0.867278	3.95314	2.10599	1.81299	0	0	0	0	2.63764	0.913445
LOC103691013	0.317119	-0.904242	3.1869	-0.283737	0.776612		0	0.93067	0	0	0	0	0	0	1.89055	0.984208	0	0
LOC102556502	73.6749	-0.144701	0.231992	-0.623733	0.532803	0.679884	115.096	80.9683	71.9841	98.8284	85.2927	58.0157	33.2862	26.3712	42.5373	102.358	72.5352	96.8251
LOC103690993	63.9466	-0.30382	0.235962	-1.28758	0.197893	0.338122	110.949	80.9683	64.1786	76.0979	73.7097	57.1092	30.9906	27.2502	24.5771	94.484	56.7093	70.3352
LOC102546375	28.052	-0.0651326	0.337722	-0.192859	0.84707	0.908489	40.4393	23.2668	30.3547	26.6837	36.8549	26.2884	14.9214	14.0646	12.2886	54.1314	29.0141	28.3168
LOC108349807	3.12592	-0.33592	1.07697	-0.311912	0.755108		3.11071	2.79201	1.73456	0	5.26498	0.906495	5.73901	0.879038	3.78109	2.95262	3.95646	6.39411
RGD1561185	24.4342	-0.607749	0.356257	-1.70593	0.0880212	0.17882	35.2548	43.7415	26.8856	23.7188	21.0599	24.4754	5.73901	15.8227	17.0149	34.4473	27.6953	17.3554
LOC102546709	426.384	-0.267939	0.191889	-1.39632	0.162618	0.290891	641.844	568.64	416.293	504.025	453.841	392.512	167.579	224.155	221.194	586.588	445.762	494.174
LOC108349736	0	NA	NA	NA	NA		0	0	0	0	0	0	0	0	0	0	0	0
Vom2r9	7.36955	-0.236974	0.599864	-0.395046	0.692809		9.33214	10.2374	6.93822	3.95314	8.42397	9.97145	5.73901	6.15327	3.78109	7.87367	10.5506	5.48067
LOC102556873	553.594	-0.340604	0.188528	-1.80664	0.0708177	0.150267	886.554	768.734	531.641	637.443	559.141	529.393	262.847	268.986	287.363	748.982	571.05	590.999
Dact2	190.258	0.00162325	0.130585	0.0124306	0.990082	0.994316	167.979	185.203	207.279	189.751	182.168	190.364	195.126	179.324	199.453	204.715	178.041	203.698
LOC108349078	1.86067	0.432262	1.15027	0.375793	0.707071		2.07381	1.86134	2.60183	4.94142	2.10599	1.81299	1.1478	2.63712	0	0	1.31882	1.82689
Smoc2	30.3969	0.0985821	0.301176	0.327324	0.743423	0.841793	32.144	36.2961	28.6202	33.6017	35.8019	34.4468	13.7736	23.734	27.4129	39.3683	30.3329	29.2302
Thbs2	226.501	-0.0888119	0.125439	-0.708008	0.47894	0.634571	217.75	228.945	261.051	216.434	237.977	213.026	259.403	218.881	200.398	218.494	225.518	220.14
LOC103690994	2.00204	-0.16185	1.17056	-0.138267	0.890029		1.0369	2.79201	2.60183	1.97657	1.053	2.71949	0	1.75808	0.945274	2.95262	5.27529	0.913445
LOC108348724	2.94324	-0.614265	1.0735	-0.572208	0.567181		4.14762	4.65335	1.73456	3.95314	1.053	1.81299	0	6.15327	0	1.96842	5.27529	4.56722
Wdr27	384.864	-0.121145	0.100009	-1.21135	0.225762	0.371954	364.99	379.714	419.762	330.087	366.443	375.289	369.592	398.204	402.687	384.825	431.255	395.521
LOC108349525	1221.83	-0.111618	0.0713264	-1.56489	0.117608	0.224742	1257.77	1136.35	1301.78	1143.45	1085.64	1190.23	1267.17	1308.89	1386.72	1209.59	1165.84	1208.49
LOC100125364	329.753	-0.128244	0.113479	-1.13011	0.258428	0.412327	306.924	339.695	372.062	276.72	340.118	317.273	354.671	369.196	329.901	305.105	292.778	352.59
Phf10	561.472	0.0861437	0.0864851	0.996053	0.319224	0.48094	523.637	541.65	476.136	515.884	544.399	573.811	583.083	574.891	587.96	623.004	568.412	624.796
Tcte3	19.0376	-0.970638	0.405525	-2.39353	0.016687	0.0451043	18.6643	30.7121	23.4165	11.8594	13.6889	11.7844	13.7736	21.976	25.5224	18.7	23.7388	14.6151
Ermard	559.1	-0.135281	0.0821003	-1.64775	0.0994035	0.19687	591.036	563.056	584.545	549.486	523.339	510.357	601.448	574.891	612.537	549.188	510.384	538.932
LOC102550720	5.67769	-0.332038	0.745563	-0.445352	0.656066		8.29524	6.51469	6.07094	8.89456	2.10599	5.43897	8.03461	0	3.78109	5.90525	3.95646	9.13445
LOC102550953	10.4132	-1.28198	0.567226	-2.26009	0.0238157		15.5536	13.9601	11.2746	9.88284	4.21198	2.71949	6.88681	14.0646	7.56219	13.7789	13.1882	11.8748
LOC102550786	15.3595	0.158593	0.455901	0.347868	0.72794	0.830484	17.6274	13.9601	9.54006	15.8126	21.0599	9.06495	10.3302	18.4598	15.1244	17.7157	11.8694	23.7496
Dll1	208.705	-0.190382	0.123287	-1.54422	0.122534	0.232215	209.455	214.985	219.421	180.856	202.175	182.206	233.004	202.179	219.303	213.573	204.417	222.88
Fam120b	2250.08	1.29109	0.0802495	16.0884	3.07655e-58	1.62032e-55	1273.32	1370.88	1444.02	3200.07	3422.24	3387.57	2253.13	2760.18	2774.38	1663.31	1607.64	1844.24
LOC102557016	0	NA	NA	NA	NA		0	0	0	0	0	0	0	0	0	0	0	0
Psmb1	3402.37	-0.436815	0.0695679	-6.27897	3.40813e-10	4.10203e-09	4128.95	3852.05	4030.24	2795.86	3091.6	2985.99	3078.4	3643.61	3565.57	3433.9	3111.1	3111.19
Tbp	678.911	-0.0319284	0.0771178	-0.414021	0.678859	0.79747	664.656	693.35	653.927	653.256	689.712	626.388	717.376	704.989	702.338	672.214	705.57	663.161
Pdcd2	486.543	-0.341362	0.0950523	-3.5913	0.000329027	0.0014397	535.043	508.146	548.987	389.384	426.463	440.557	552.092	519.512	462.239	510.804	495.877	449.415
LOC108349086	47.7732	-0.318489	0.254511	-1.25138	0.210796	0.353974	39.4024	57.7016	43.3639	38.5431	41.0668	33.5403	59.6857	56.2585	51.9901	58.0683	46.1588	47.4991
Prdm9	27.804	0.773789	0.325438	2.37768	0.0174218	0.0467485	18.6643	26.0588	17.3456	38.5431	37.9079	29.9143	30.9906	25.4921	26.4677	30.5105	19.7823	31.9706
LOC102551889	129.47	0.0632806	0.158458	0.399351	0.689634	0.805122	118.207	111.68	130.959	131.442	129.518	116.938	128.554	159.106	134.229	140.742	113.419	138.844
LOC108349526	30.3353	-0.0267453	0.307626	-0.0869412	0.930718	0.96062	30.0702	26.9894	28.6202	30.6368	24.2189	29.0078	35.5818	37.7987	34.9751	33.4631	31.6517	21.0092
Chd1	1778.81	-0.06108	0.071525	-0.853967	0.393123	0.55517	1612.39	1730.12	1827.35	1604.97	1691.11	1662.51	1901.91	1879.38	2106.07	1742.05	1916.25	1671.6
Rgmb	1287.55	0.433795	0.0767419	5.65265	1.57992e-08	1.51875e-07	1008.91	1128.9	1196.84	1527.89	1559.49	1423.2	1209.78	1354.6	1347.96	1200.73	1186.94	1305.31
Riok2	635.279	-0.340093	0.0812572	-4.1854	2.84669e-05	0.00015637	709.243	696.142	699.026	562.334	549.664	550.243	673.759	654.884	623.881	691.898	606.658	605.614
Lix1	1582.9	-0.495225	0.0706582	-7.00874	2.40472e-12	3.68229e-11	1871.61	1767.34	1790.06	1245.24	1221.48	1381.5	1682.68	1598.97	1583.33	1656.42	1711.83	1484.35
LOC102552556	7.45561	-0.61688	0.644725	-0.95681	0.338663		13.4798	9.3067	7.8055	1.97657	12.636	5.43897	11.478	4.39519	4.72637	7.87367	3.95646	6.39411
Lnpep	192.741	0.0714022	0.134715	0.530025	0.596095	0.734613	198.049	171.243	161.314	188.762	172.691	193.99	215.787	215.364	175.821	216.526	197.823	205.525
LOC102552729	21.5198	-0.615608	0.376238	-1.63622	0.101793	0.200736	21.775	25.1281	22.5492	15.8126	20.0069	9.97145	26.3994	20.2179	19.8507	25.5894	29.0141	21.9227
LOC102552823	156.11	-0.180961	0.145443	-1.24421	0.213424	0.357282	163.831	174.966	143.968	150.219	130.571	144.133	172.17	149.437	158.806	167.315	175.403	142.497
LOC102553133	3.29561	0.332734	0.937492	0.354919	0.72265		1.0369	1.86134	9.54006	6.91799	7.37097	1.81299	1.1478	0.879038	0	4.92104	1.31882	2.74033
LOC108349527	4.48909	-1.02399	0.842646	-1.21521	0.224286		8.29524	10.2374	1.73456	3.95314	4.21198	1.81299	3.4434	1.75808	3.78109	8.85787	3.95646	1.82689
LOC688452	432.12	0.0393649	0.0923658	0.426185	0.669973	0.790612	432.389	441.138	405.886	420.021	442.258	451.435	437.312	417.543	481.144	422.225	419.385	414.704
Mir99b	0	NA	NA	NA	NA		0	0	0	0	0	0	0	0	0	0	0	0
Mir3596c	0	NA	NA	NA	NA		0	0	0	0	0	0	0	0	0	0	0	0
Mirlet7e	0	NA	NA	NA	NA		0	0	0	0	0	0	0	0	0	0	0	0
Mir125a	0	NA	NA	NA	NA		0	0	0	0	0	0	0	0	0	0	0	0
Has1	51.8353	0.550022	0.249454	2.2049	0.0274612	0.0687419	46.6607	41.8802	31.222	49.4142	53.7028	70.7066	42.4686	54.5004	53.8806	55.1157	68.5787	53.8932
LOC108349528	10.4078	-0.574919	0.551042	-1.04333	0.296795		9.33214	17.6827	10.4073	3.95314	7.37097	13.5974	17.217	8.79038	8.50746	8.85787	11.8694	7.30756
Fpr1	9.81699	-0.324136	0.577897	-0.560889	0.574873		11.406	13.0294	9.54006	3.95314	8.42397	14.5039	13.7736	6.15327	2.83582	6.88946	14.507	12.7882
Fpr2	13.7697	-0.568665	0.473957	-1.19982	0.230208		21.775	20.4748	12.1419	9.88284	16.8479	9.97145	12.6258	16.7017	9.45274	4.92104	15.8259	14.6151
Fpr-rs3	2.82428	0.842346	1.2728	0.661805	0.508096		1.0369	2.79201	0	4.94142	0	1.81299	5.73901	4.39519	0.945274	4.92104	0	7.30756
LOC108349105	0.906593	-0.356191	1.76762	-0.201509	0.840301		4.14762	0.93067	0	2.96485	0	0.906495	0	0	0.945274	0.984208	0	0
Vom1r6	3.24024	-0.374794	0.948178	-0.395278	0.692638		8.29524	2.79201	3.46911	3.95314	7.37097	0	0	1.75808	0.945274	4.92104	2.63764	2.74033
Vom1r7	1.73871	1.08494	1.46248	0.741847	0.45818		2.07381	0.93067	0.867278	0.988284	6.31798	0.906495	0	0	1.89055	6.88946	0	0
LOC690283	31.2124	0.405409	0.314101	1.2907	0.196809	0.336758	25.9226	22.3361	24.2838	36.5665	29.4839	29.9143	49.3555	43.0729	28.3582	25.5894	27.6953	31.9706
Vom1r8	2.10194	0.46728	1.17653	0.397166	0.691245		2.07381	0.93067	2.60183	3.95314	1.053	2.71949	0	0.879038	1.89055	6.88946	1.31882	0.913445
Vom1r9	5.30496	-0.0821166	0.706573	-0.116218	0.90748		7.25833	5.58402	6.07094	5.92971	8.42397	3.62598	2.2956	4.39519	3.78109	7.87367	6.59411	1.82689
Vom1r10	6.18862	0.307519	0.748764	0.410703	0.681291		5.18452	8.37603	5.20367	5.92971	6.31798	10.8779	5.73901	3.51615	2.83582	16.7315	2.63764	0.913445
Vom1r11	0	NA	NA	NA	NA		0	0	0	0	0	0	0	0	0	0	0	0
Vom1r12	2.88706	-0.720482	1.0425	-0.691111	0.489496		3.11071	7.44536	2.60183	4.94142	3.15899	0	1.1478	0.879038	2.83582	0	3.95646	4.56722
LOC108348087	0	NA	NA	NA	NA		0	0	0	0	0	0	0	0	0	0	0	0
Vom1r15	2.58959	0.731333	1.01916	0.717582	0.473015		2.07381	1.86134	2.60183	4.94142	4.21198	1.81299	2.2956	0	1.89055	4.92104	2.63764	1.82689
Ppp2r1a	3492.59	0.220785	0.0743643	2.96897	0.00298798	0.0102239	3088.94	3331.8	3911.42	4092.49	3782.36	4169.88	3674.11	3539.01	3710.2	2896.52	2983.17	2731.2
Vom1r-ps112	3.31328	-1.0041	0.952723	-1.05393	0.291917		3.11071	8.37603	4.33639	1.97657	4.21198	1.81299	0	7.03231	1.89055	2.95262	1.31882	2.74033
LOC100365363	524.004	-0.385983	0.0888395	-4.34472	1.39454e-05	8.14695e-05	606.589	587.253	620.104	499.084	443.311	445.996	525.693	522.149	520.846	506.867	460.269	549.894
LOC108348132	0	NA	NA	NA	NA		0	0	0	0	0	0	0	0	0	0	0	0
Vom1r19	2.34062	-1.27829	1.09096	-1.1717	0.241317		8.29524	1.86134	4.33639	2.96485	2.10599	0.906495	1.1478	0.879038	0	2.95262	2.63764	0
Vom1r20	3.20441	-0.0891141	0.98918	-0.0900889	0.928217		2.07381	7.44536	0.867278	0.988284	4.21198	4.53248	0	4.39519	3.78109	2.95262	2.63764	4.56722
Vom1r17	0.638727	1.39432	2.10417	0.662645	0.507558		0	1.86134	0	2.96485	1.053	0.906495	0	0.879038	0	0	0	0
Trnar-ccu	0.359726	-0.904243	3.07956	-0.293628	0.769042		1.0369	0	0	0	0	0	2.2956	0	0	0.984208	0	0
LOC102552527	678.128	-0.295788	0.0850018	-3.47978	0.000501819	0.00210973	658.434	686.835	724.177	539.603	531.763	613.697	711.637	797.288	790.249	666.309	706.888	710.66
Zfp51	143.235	-0.160876	0.14412	-1.11626	0.264309	0.419515	157.61	143.323	145.703	124.524	133.73	140.507	145.771	151.195	164.478	143.694	135.839	132.449
Zfp53	259.395	-0.186319	0.113743	-1.63806	0.101409	0.200169	294.481	283.854	265.387	232.247	251.666	256.538	245.629	261.953	278.856	269.673	229.475	242.976
LOC102547319	102.295	0.153837	0.169404	0.908107	0.363822	0.527132	86.0631	107.958	95.4006	115.629	108.459	98.808	99.8587	102.848	100.199	108.263	108.143	95.9117
Zfp52	238.717	-0.000214191	0.117209	-0.00182743	0.998542	0.99979	250.931	258.726	235.9	230.27	260.09	254.725	268.586	239.978	256.169	196.842	188.591	223.794
LOC102550851	407.383	0.138557	0.101972	1.35878	0.174216	0.306961	350.474	390.882	405.886	410.138	389.608	463.219	414.356	447.431	477.363	366.125	366.632	406.483
LOC108348215	28.8453	-0.0650702	0.318691	-0.204179	0.838213	0.903059	23.8488	33.5041	29.4874	29.6485	27.3779	26.2884	19.5126	17.5808	28.3582	41.3367	40.8835	28.3168
Znf761	353.282	-0.0574658	0.115097	-0.499281	0.617582	0.751019	318.33	384.367	313.087	288.579	350.648	337.216	369.592	372.712	448.06	334.631	361.357	360.811
Vom1r22	5.2796	0.412187	0.770375	0.535047	0.592618		6.22143	3.72268	4.33639	2.96485	11.583	4.53248	10.3302	5.27423	0.945274	4.92104	3.95646	4.56722
Vom1r23	1.49717	2.92711	1.66812	1.75473	0.0793053		1.0369	0	0	2.96485	1.053	3.62598	1.1478	0	0	5.90525	1.31882	0.913445
LOC102553001	550.307	-0.312289	0.0913737	-3.41771	0.000631503	0.00258606	600.368	636.579	563.731	453.623	500.173	495.853	615.222	545.883	584.179	566.904	555.224	485.952
LOC682206	1657.48	-0.159558	0.0638369	-2.49947	0.0124381	0.035059	1696.38	1603.55	1788.33	1508.12	1481.57	1565.52	1689.56	1703.58	1795.07	1676.11	1632.7	1749.25
LOC102548662	1.20659	0.100371	1.59893	0.0627739	0.949947		0	1.86134	0.867278	1.97657	1.053	0	2.2956	2.63712	1.89055	0.984208	0	0.913445
LOC102548728	143.867	-0.307543	0.150281	-2.04645	0.0407122	0.0955282	158.646	151.699	162.181	112.664	125.307	143.226	150.362	130.098	164.478	142.71	151.664	133.363
LOC100910106	96.0179	-0.183797	0.179418	-1.02441	0.305643	0.466831	100.58	103.304	91.9315	76.0979	103.194	81.5846	98.7109	99.3313	106.816	86.6103	108.143	95.9117
LOC108349531	13.1868	-0.253346	0.456464	-0.555018	0.578882		10.369	14.8907	24.2838	18.7774	9.47696	13.5974	9.18241	8.79038	9.45274	14.7631	11.8694	12.7882
LOC102555644	361.654	-0.153486	0.10728	-1.4307	0.152516	0.276877	389.876	369.476	316.556	319.216	315.899	329.964	386.809	429.85	386.617	356.283	402.241	337.061
LOC102555377	342.666	-0.364743	0.114355	-3.18958	0.00142482	0.00534845	313.145	390.882	413.692	264.86	283.256	320.899	383.366	390.293	395.124	294.278	329.705	332.494
LOC682225	40.1587	-0.101353	0.276243	-0.366897	0.713696	0.821677	42.5131	39.0882	35.5584	39.5314	25.2719	43.5118	50.5033	40.4358	37.8109	38.3841	40.8835	48.4126
LOC102555191	621.111	-0.378961	0.083413	-4.54319	5.54099e-06	3.49048e-05	678.136	612.381	616.635	477.341	513.862	475.003	655.395	688.287	685.323	679.104	718.758	653.113
Zfp945	589.279	-0.202321	0.0952921	-2.12316	0.0337403	0.0817404	556.818	634.717	551.589	486.236	524.392	504.918	565.866	684.771	689.105	579.699	662.048	631.19
LOC102556799	31.5129	-0.0947095	0.320891	-0.295145	0.767883	0.858527	34.2179	38.1575	23.4165	34.59	30.5369	24.4754	25.2516	33.4035	38.7562	20.6684	40.8835	33.7974
Vom2r80	69.9685	-0.445374	0.208831	-2.1327	0.0329495	0.080115	83.9893	79.107	63.3113	50.4025	62.1268	53.4832	78.0505	78.2344	82.2388	66.9262	77.8105	63.9411
Zfp40	1034.7	-0.156695	0.0787604	-1.98951	0.0466448	0.106627	1030.68	928.809	1100.58	916.14	846.609	980.828	1173.05	1155.06	1117.31	1017.67	1047.14	1102.53
Vom2r15	8.20042	-0.126852	0.667701	-0.189984	0.849322		13.4798	4.65335	8.67278	14.8243	3.15899	6.34547	1.1478	1.75808	6.61692	19.6842	5.27529	12.7882
LOC682419	7.23833	0.0176079	0.62199	0.0283089	0.977416		6.22143	7.44536	8.67278	6.91799	10.53	5.43897	1.1478	2.63712	6.61692	13.7789	9.23175	8.221
LOC690686	10.795	0.346476	0.574473	0.60312	0.546429		13.4798	11.168	2.60183	15.8126	7.37097	10.8779	13.7736	5.27423	10.398	15.7473	6.59411	16.442
Vom2r16	6.61221	-0.43774	0.648802	-0.67469	0.499873		8.29524	5.58402	8.67278	7.90628	4.21198	4.53248	4.59121	4.39519	9.45274	6.88946	6.59411	8.221
LOC100911044	1.24663	-0.783158	2.05629	-0.38086	0.703307		0	0	1.73456	0	1.053	0	5.73901	0	0	1.96842	2.63764	1.82689
LOC102549400	4.08645	0.524876	0.834483	0.628984	0.52936		5.18452	3.72268	2.60183	4.94142	3.15899	8.15846	2.2956	0.879038	1.89055	10.8263	2.63764	2.74033
Vom1r110	3.04694	-0.912573	1.03814	-0.87905	0.379374		1.0369	6.51469	3.46911	0.988284	3.15899	1.81299	0	1.75808	3.78109	1.96842	6.59411	5.48067
Vom1r28	0	NA	NA	NA	NA		0	0	0	0	0	0	0	0	0	0	0	0
Vom1r29	0	NA	NA	NA	NA		0	0	0	0	0	0	0	0	0	0	0	0
Vom1r109	0	NA	NA	NA	NA		0	0	0	0	0	0	0	0	0	0	0	0
Zik1	0	NA	NA	NA	NA		0	0	0	0	0	0	0	0	0	0	0	0
LOC102554457	1.31593	0.0511001	1.5431	0.0331153	0.973583		2.07381	1.86134	0	0	3.15899	0.906495	1.1478	0.879038	0	3.93683	0	1.82689
Vom1r30	2.87503	0.998939	1.06882	0.934619	0.349985		4.14762	0.93067	0	2.96485	2.10599	4.53248	4.59121	1.75808	2.83582	3.93683	3.95646	2.74033
Vom2r26	5.62754	0.763171	0.731304	1.04358	0.296682		7.25833	5.58402	2.60183	7.90628	13.6889	4.53248	1.1478	4.39519	5.67164	8.85787	1.31882	4.56722
Lilrc2	4.36783	-0.420303	0.749735	-0.560601	0.575069		8.29524	8.37603	6.07094	6.91799	8.42397	1.81299	2.2956	0	1.89055	2.95262	2.63764	2.74033
RGD1562625	14.082	-0.106613	0.469658	-0.227002	0.820422		12.4429	21.4054	14.7437	24.7071	11.583	9.06495	11.478	7.03231	17.0149	11.8105	15.8259	11.8748
Pirb	25.4644	-0.502419	0.35969	-1.39681	0.162471	0.290717	33.1809	38.1575	26.8856	24.7071	30.5369	14.5039	28.695	16.7017	27.4129	24.6052	11.8694	28.3168
Lilrb3l	109.001	-0.36027	0.221792	-1.62436	0.104299	0.204389	166.942	131.225	84.126	119.582	76.8687	99.7145	98.7109	79.9925	80.3483	123.026	154.302	93.1713
LOC683420	37.7695	0.657105	0.291905	2.25109	0.0243796	0.0620467	24.8857	33.5041	30.3547	59.2971	32.6429	48.0442	45.9121	52.7423	40.6468	20.6684	31.6517	32.884
Lilrb1	0	NA	NA	NA	NA		0	0	0	0	0	0	0	0	0	0	0	0
Lilra3	0	NA	NA	NA	NA		0	0	0	0	0	0	0	0	0	0	0	0
LOC690948	0	NA	NA	NA	NA		0	0	0	0	0	0	0	0	0	0	0	0
Lilrb3a	0	NA	NA	NA	NA		0	0	0	0	0	0	0	0	0	0	0	0
LOC103689992	2.3059	-0.442876	1.00883	-0.438999	0.660662		2.07381	6.51469	3.46911	2.96485	4.21198	1.81299	1.1478	1.75808	1.89055	0	0	1.82689
Tsen34	0.164035	0	4.40736	0	1		0	0	0	0	0	0	0	0	0	1.96842	0	0
Mboat7l1	0.483477	2.5324	2.53721	0.998103	0.318229		0	0	0	1.97657	1.053	0	0	0	0.945274	0	0	1.82689
Tmc4b	0	NA	NA	NA	NA		0	0	0	0	0	0	0	0	0	0	0	0
Lilrb3b	0	NA	NA	NA	NA		0	0	0	0	0	0	0	0	0	0	0	0
Rps9	3.58522	-0.971023	1.05024	-0.924572	0.355189		4.14762	2.79201	4.33639	1.97657	0	3.62598	5.73901	12.3065	0.945274	4.92104	1.31882	0.913445
Tsen34l1	0.308817	0.951205	2.95178	0.322248	0.747265		0	0	0.867278	0	1.053	0.906495	0	0.879038	0	0	0	0
Mboat7	0.641019	-0.655894	2.21043	-0.296727	0.766675		2.07381	0.93067	0	0	0	1.81299	0	0	1.89055	0.984208	0	0
Tmc4	9.06804	0.712334	0.578675	1.23097	0.218333		5.18452	8.37603	6.07094	6.91799	12.636	12.6909	14.9214	7.03231	6.61692	7.87367	13.1882	7.30756
Leng1	168.377	0.376361	0.145476	2.58711	0.00967854	0.028182	117.17	151.699	132.694	180.856	186.38	155.917	169.875	197.784	190.945	166.331	199.142	171.728
Cnot3	182.937	0.993536	0.140083	7.09248	1.31729e-12	2.07003e-11	108.875	154.491	130.092	285.614	261.143	239.315	169.875	191.63	178.657	148.615	166.172	160.766
Mir3572	0	NA	NA	NA	NA		0	0	0	0	0	0	0	0	0	0	0	0
Prpf31	922.312	-0.378577	0.083331	-4.54305	5.54449e-06	3.49142e-05	957.063	973.481	954.006	708.6	719.196	789.557	1136.32	981.886	958.508	956.65	1041.87	890.608
Tfpt	296.814	-0.0713477	0.108321	-0.658669	0.510108	0.660928	301.739	304.329	328.698	299.45	269.567	319.993	262.847	293.599	307.214	296.247	284.865	293.216
Ndufa3	379.036	0.354087	0.13316	2.65912	0.0078346	0.0235417	269.595	395.535	406.753	489.201	407.509	475.91	348.932	348.099	402.687	292.31	390.371	321.532
Oscar	6.76663	0.41282	0.639524	0.64551	0.518597		12.4429	3.72268	6.93822	7.90628	12.636	9.97145	4.59121	4.39519	3.78109	9.84208	1.31882	3.65378
LOC100359972	8.35523	-0.292848	0.559436	-0.523471	0.600647		17.6274	12.0987	7.8055	11.8594	9.47696	9.06495	3.4434	6.15327	2.83582	2.95262	10.5506	6.39411
Tarm1	6.8952	-0.113809	0.622848	-0.182724	0.855015		11.406	13.0294	3.46911	10.8711	8.42397	6.34547	3.4434	0.879038	2.83582	5.90525	7.91293	8.221
Vstm1	5.95704	-0.319752	0.71613	-0.446499	0.655237		8.29524	2.79201	8.67278	6.91799	6.31798	2.71949	5.73901	3.51615	5.67164	11.8105	2.63764	6.39411
Cacng6	5.13803	-0.536409	0.769254	-0.69731	0.485609		3.11071	6.51469	8.67278	4.94142	4.21198	3.62598	0	7.91135	5.67164	4.92104	6.59411	5.48067
Cacng8	106.037	0.640873	0.193103	3.31881	0.000904009	0.00357002	77.7679	92.1364	81.5241	140.336	132.677	119.657	118.224	87.0248	111.542	70.863	117.375	123.315
Mir935	0	NA	NA	NA	NA		0	0	0	0	0	0	0	0	0	0	0	0
LOC103691003	100.461	0.365848	0.172229	2.12419	0.0336543	0.0815435	91.2476	85.6217	86.7278	129.465	111.618	98.808	106.746	105.485	113.433	92.5156	98.9116	84.9503
Cacng7	435.629	0.491152	0.116734	4.20744	2.58285e-05	0.000142689	399.208	374.13	409.355	616.69	527.551	518.515	476.338	315.575	362.985	402.541	403.559	421.098
Prkcg	291.961	0.877927	0.116685	7.52391	5.31605e-14	9.67465e-13	202.196	213.124	222.89	346.888	395.926	430.585	321.384	304.147	322.338	223.415	282.228	238.409
Myadm	153.986	1.13074	0.141335	8.00041	1.24005e-15	2.66093e-14	110.949	97.7204	110.144	225.329	235.871	236.595	146.919	147.678	159.751	114.168	138.476	124.228
Olr1l	0.433385	-1.95928	2.97788	-0.657945	0.510573		4.14762	0	0	0	1.053	0	0	0	0	0	0	0
LOC103689958	0.4096	1.54775	2.85262	0.542571	0.587425		1.0369	0	0	2.96485	0	0	0	0	0	0	0	0.913445
Olr386	1.91434	-1.95671	1.59527	-1.22657	0.219983		2.07381	0.93067	4.33639	0	0	1.81299	0	0	0	5.90525	7.91293	0
Nlrp12	11.8506	0.673991	0.505875	1.33233	0.182753		12.4429	4.65335	9.54006	18.7774	12.636	10.8779	6.88681	7.03231	6.61692	23.621	14.507	14.6151
Mir295-1	0	NA	NA	NA	NA		0	0	0	0	0	0	0	0	0	0	0	0
Mir294	0	NA	NA	NA	NA		0	0	0	0	0	0	0	0	0	0	0	0
Mir293	0	NA	NA	NA	NA		0	0	0	0	0	0	0	0	0	0	0	0
Mir291b	0.159662	-0.904228	4.36751	-0.207035	0.835982		1.0369	0	0	0	0	0	0	0.879038	0	0	0	0
Mir292	0	NA	NA	NA	NA		0	0	0	0	0	0	0	0	0	0	0	0
Mir291a	0	NA	NA	NA	NA		0	0	0	0	0	0	0	0	0	0	0	0
Mir290	0	NA	NA	NA	NA		0	0	0	0	0	0	0	0	0	0	0	0
LOC292543	6.39754	0.161687	0.658015	0.245718	0.8059		9.33214	9.3067	3.46911	11.8594	6.31798	6.34547	3.4434	4.39519	3.78109	4.92104	2.63764	10.9613
Vom2r27	10.5914	0.547003	0.52108	1.04975	0.293833		13.4798	8.37603	12.1419	25.6954	7.37097	16.3169	5.73901	3.51615	1.89055	9.84208	14.507	8.221
LOC103691005	550.137	-0.321606	0.0915602	-3.51251	0.000443888	0.00189088	583.777	626.341	602.758	494.142	431.728	523.048	516.511	573.133	604.03	553.125	524.891	568.163
LOC108349017	0	NA	NA	NA	NA		0	0	0	0	0	0	0	0	0	0	0	0
LOC103691004	99.1609	-0.208342	0.181246	-1.1495	0.25035	0.402729	116.133	121.918	110.144	80.051	121.095	100.621	76.9027	88.7829	78.4577	93.4998	117.375	84.9503
Vom2r12	2.57313	0.029294	1.00963	0.0290145	0.976853		4.14762	1.86134	2.60183	3.95314	1.053	3.62598	3.4434	1.75808	0.945274	3.93683	2.63764	0.913445
Vom2r13	28.1651	-0.126093	0.352653	-0.357555	0.720677	0.82583	57.0298	25.1281	23.4165	31.6251	21.0599	42.6053	16.0692	17.5808	17.9602	30.5105	30.3329	24.663
LOC108349538	9.42216	0.524732	0.592587	0.885493	0.375891		9.33214	5.58402	6.07094	6.91799	7.37097	15.4104	10.3302	7.91135	12.2886	16.7315	10.5506	4.56722
LOC102549498	562.088	-0.319957	0.0978161	-3.27101	0.00107166	0.00415839	683.32	561.194	569.802	470.423	488.59	492.227	556.684	530.939	497.214	613.162	576.325	705.179
LOC102549745	0.794472	-0.00604449	2.05421	-0.00294248	0.997652		0	2.79201	0	0	0	2.71949	0	1.75808	0.945274	0	1.31882	0
LOC108349535	0.648456	3.71668	4.2821	0.867958	0.385417		0	0	0	5.92971	0	0.906495	0	0	0.945274	0	0	0
LOC108348195	5.71985	-0.0105532	0.674224	-0.0156523	0.987512		7.25833	14.8907	3.46911	6.91799	8.42397	9.97145	0	0.879038	1.89055	5.90525	2.63764	6.39411
Vom2r19	2.95744	-0.645352	0.966023	-0.66805	0.504102		5.18452	3.72268	3.46911	0.988284	4.21198	2.71949	0	2.63712	1.89055	2.95262	1.31882	6.39411
LOC682526	0.636385	2.50857	2.3966	1.04672	0.295228		0	0	0	2.96485	0	0	0	1.75808	0.945274	1.96842	0	0
Vom2r21	0.168426	-0.904229	4.277	-0.211417	0.832562		1.0369	0	0	0	0	0	0	0	0	0.984208	0	0
Mzf1	359.87	-0.0940819	0.101396	-0.927867	0.353477	0.516211	349.437	377.852	379.868	329.099	330.641	377.102	379.922	391.172	437.662	317.899	324.43	323.359
Ube2m	939.617	-0.0905593	0.0669014	-1.35362	0.175857	0.309195	1061.79	1031.18	1052.01	1008.05	960.332	984.454	806.904	792.014	778.906	966.492	915.262	918.012
Chmp2a	1593.03	-0.350805	0.071318	-4.91888	8.70393e-07	6.40179e-06	1785.55	1706.85	1822.15	1287.73	1388.9	1489.37	1752.69	1785.33	1553.08	1532.41	1532.47	1479.78
Trim28	1519.71	0.0603724	0.0786142	0.767959	0.442512	0.60066	1430.93	1638.91	1560.23	1621.77	1465.77	1739.56	1379.66	1566.45	1589.95	1365.1	1491.59	1386.61
Zbtb45	90.3368	0.44319	0.187616	2.36222	0.0181659	0.0483644	76.7309	85.6217	80.6568	98.8284	104.247	126.909	94.1197	101.968	85.0746	73.8156	61.9846	94.0848
LOC108348450	29.394	0.0776522	0.307303	0.252689	0.800508	0.877623	23.8488	30.7121	27.7529	25.6954	30.5369	30.8208	27.5472	36.0406	34.9751	30.5105	25.0576	29.2302
LOC108348449	14.6303	-0.0808787	0.448884	-0.180177	0.857013	0.91484	17.6274	13.9601	16.4783	17.7891	17.9009	9.97145	9.18241	7.03231	18.9055	11.8105	18.4635	16.442
Slc27a5	29.7139	-0.350392	0.307869	-1.13812	0.25507	0.408281	26.9595	41.8802	34.6911	28.6602	29.4839	23.5689	22.956	33.4035	29.3035	25.5894	29.0141	31.0571
Zfp446	282.362	-0.0967635	0.107767	-0.897897	0.36924	0.531946	290.333	300.607	336.504	295.497	279.044	293.704	251.368	268.107	279.801	252.941	266.402	274.033
LOC102552250	152.59	-0.250357	0.163793	-1.5285	0.126388	0.238272	161.757	143.323	169.119	153.184	124.254	121.47	172.17	134.493	149.353	148.615	145.07	208.265
Zfp324	332.23	-0.0815748	0.104444	-0.781039	0.43478	0.59299	318.33	375.06	318.291	335.028	319.058	302.769	342.045	331.398	313.831	353.331	332.343	345.282
LOC102552901	10.0146	0.174044	0.583629	0.29821	0.765543		11.406	13.0294	8.67278	16.8008	10.53	9.97145	16.0692	1.75808	3.78109	14.7631	7.91293	5.48067
Rnf225	14.2356	-0.0377405	0.458603	-0.0822946	0.934412	0.96306	13.4798	13.9601	13.8764	15.8126	13.6889	10.8779	18.3648	18.4598	12.2886	21.6526	9.23175	9.13445
Rps5	1963.06	-0.257465	0.0938759	-2.74261	0.00609528	0.0189646	2093.51	1978.61	2219.36	1999.3	1544.75	1718.71	2067.19	1802.91	2069.2	2315.84	1879.32	1867.99
Zfp128	485.967	-0.00904386	0.091792	-0.0985256	0.921515	0.955482	452.09	486.741	509.092	503.037	462.265	475.003	492.407	453.584	509.503	490.136	532.804	464.943
Zfp110	1246.63	0.0110198	0.0647322	0.170237	0.864824	0.91998	1124	1156.82	1193.37	1193.85	1115.12	1192.04	1418.68	1344.93	1344.18	1283.41	1280.58	1312.62
LOC108348438	1.46531	-0.325558	1.64208	-0.19826	0.842842		0	3.72268	0	1.97657	1.053	0	2.2956	0	0.945274	3.93683	0	3.65378
Zfp329	1575.9	-0.123153	0.0810044	-1.52033	0.128429	0.241281	1596.83	1499.31	1672.11	1361.86	1511.05	1505.69	1561.01	1801.15	1965.22	1526.51	1387.4	1522.71
Zscan18	1821.32	-0.0854402	0.0559809	-1.52624	0.12695	0.239114	1864.35	1875.3	1900.21	1760.13	1742.71	1812.08	1954.71	1943.55	1986.02	1722.36	1641.93	1652.42
LOC108349536	7.79078	-0.988047	0.642133	-1.53869	0.123879		8.29524	15.8214	6.93822	4.94142	5.26498	5.43897	4.59121	4.39519	7.56219	9.84208	3.95646	16.442
Vom2r36	10.5098	-0.0665536	0.522718	-0.127322	0.898685		8.29524	13.0294	11.2746	8.89456	10.53	11.7844	9.18241	6.15327	13.2338	14.7631	5.27529	13.7017
Vom2r33	4.9373	0.0314041	0.743003	0.0422665	0.966286		9.33214	3.72268	3.46911	5.92971	5.26498	5.43897	3.4434	3.51615	2.83582	7.87367	6.59411	1.82689
Vom2r35	5.9934	-0.3039	0.683475	-0.444639	0.65658		8.29524	9.3067	4.33639	7.90628	5.26498	4.53248	1.1478	6.15327	2.83582	5.90525	5.27529	10.9613
LOC108349537	0.177667	0	4.18886	0	1		0	0	0	0	0	0	1.1478	0	0	0.984208	0	0
Mir295-2	0	NA	NA	NA	NA		0	0	0	0	0	0	0	0	0	0	0	0
LOC691722	62.9256	-0.0321912	0.219883	-0.146401	0.883605	0.932256	68.4357	80.9683	51.1694	76.0979	56.8618	62.5482	49.3555	56.2585	49.1542	68.8946	65.9411	69.4218
Zfp606	958.036	-0.446197	0.0762269	-5.85355	4.81204e-09	4.92539e-08	1033.79	1100.98	1090.17	747.143	796.065	824.004	979.075	1086.49	1063.43	980.271	936.363	858.638
Vom1r54	0.232186	-0.782803	3.47006	-0.225588	0.821522		0	0.93067	0.867278	0.988284	0	0	0	0	0	0	0	0
Vom1r53	0.330897	1.958	2.88619	0.678403	0.497516		0	0	0	0.988284	1.053	0	0	0	0.945274	0.984208	0	0
Vom1r54_1	0.323697	-0.904242	3.162	-0.285972	0.7749		1.0369	0	0	0	0	0	0	0.879038	0	1.96842	0	0
LOC100909481	2.28876	0.232794	1.14645	0.203057	0.839091		1.0369	2.79201	2.60183	2.96485	0	4.53248	1.1478	2.63712	0	2.95262	1.31882	5.48067
LOC100365062	1.80072	-1.47379	1.35516	-1.08754	0.276798		2.07381	1.86134	4.33639	0.988284	2.10599	0	3.4434	0	0.945274	0.984208	3.95646	0.913445
LOC108348135	0.383848	0.0695352	2.56824	0.0270751	0.9784		0	0.93067	0.867278	0.988284	0	0.906495	0	0	0	0	0	0.913445
Vom1r57	3.14336	-0.575591	0.928634	-0.619826	0.535373		2.07381	5.58402	6.93822	3.95314	4.21198	1.81299	4.59121	2.63712	0.945274	0	1.31882	3.65378
Vom1r52	4.79041	0.101231	0.845179	0.119774	0.904662		4.14762	4.65335	8.67278	8.89456	7.37097	2.71949	3.4434	0.879038	5.67164	0.984208	0	10.0479
Vom1r51	1.42998	0.534799	1.3487	0.396528	0.691716		0	2.79201	1.73456	0.988284	1.053	4.53248	0	0	0.945274	1.96842	1.31882	1.82689
Zfp551	1202.5	-0.143506	0.0729733	-1.96656	0.0492345	0.111593	1204.88	1174.51	1367.7	1083.16	1159.35	1152.16	1204.04	1200.77	1307.31	1171.21	1188.26	1216.71
Vom1r48	0.876408	0.00914108	1.77445	0.00515149	0.99589		2.07381	0.93067	0	0.988284	1.053	0.906495	0	0.879038	0.945274	0	0	2.74033
RGD1564617	1.30744	-2.15656	1.73858	-1.24041	0.214823		1.0369	2.79201	0.867278	0	0	0.906495	0	0	0.945274	2.95262	5.27529	0.913445
Vom1r49	3.55177	-0.0775337	0.932668	-0.0831311	0.933747		4.14762	4.65335	1.73456	5.92971	3.15899	0.906495	1.1478	2.63712	5.67164	4.92104	1.31882	6.39411
LOC108348146	0.0732532	0	4.40736	0	1		0	0	0	0	0	0	0	0.879038	0	0	0	0
Vom1r47	4.73364	0.0144143	0.830084	0.0173649	0.986146		1.0369	7.44536	7.8055	4.94142	6.31798	5.43897	1.1478	9.66942	1.89055	4.92104	5.27529	0.913445
Vom1r46	6.08342	-0.893154	0.754518	-1.18374	0.236516		11.406	6.51469	4.33639	0.988284	7.37097	3.62598	4.59121	5.27423	7.56219	5.90525	2.63764	12.7882
Vom1r45	4.78443	0.161601	0.773955	0.208799	0.834605		3.11071	8.37603	4.33639	2.96485	9.47696	5.43897	0	5.27423	4.72637	2.95262	5.27529	5.48067
Vom1r44	11.3425	-0.406428	0.501068	-0.811124	0.417295		16.5905	13.9601	15.611	7.90628	8.42397	18.1299	4.59121	7.91135	14.1791	6.88946	11.8694	10.0479
Vom1r43	3.12894	-0.669749	0.948781	-0.705904	0.480248		7.25833	4.65335	3.46911	2.96485	1.053	5.43897	0	2.63712	3.78109	0	2.63764	3.65378
LOC103691020	8.81949	0.187049	0.577175	0.324078	0.745879		9.33214	14.8907	6.93822	18.7774	9.47696	7.25196	9.18241	3.51615	8.50746	9.84208	2.63764	5.48067
Vom1r42	30.806	-0.178203	0.294336	-0.60544	0.544886	0.690264	39.4024	40.0188	32.9566	35.5782	34.7489	29.0078	19.5126	28.1292	17.9602	25.5894	32.9705	33.7974
LOC100362054	27.3211	-0.300726	0.329622	-0.912334	0.361593	0.524757	30.0702	30.7121	26.8856	17.7891	22.1129	30.8208	20.6604	31.6454	30.2488	34.4473	25.0576	27.4033
LOC103690016	1.2822	-0.835381	1.54932	-0.539191	0.589755		7.25833	0	0	0.988284	2.10599	0.906495	0	0.879038	0.945274	0.984208	1.31882	0
Vom2r78	3.99665	0.162818	0.857365	0.189906	0.849383		4.14762	3.72268	4.33639	7.90628	2.10599	3.62598	0	4.39519	7.56219	2.95262	2.63764	4.56722
Vom2r32	0	NA	NA	NA	NA		0	0	0	0	0	0	0	0	0	0	0	0
Vom1r40	0	NA	NA	NA	NA		0	0	0	0	0	0	0	0	0	0	0	0
Vom1r41	2.56806	-0.126867	1.07841	-0.117642	0.906351		2.07381	2.79201	3.46911	1.97657	1.053	4.53248	0	1.75808	0	0.984208	3.95646	8.221
LOC108348133	3.63005	-0.32665	0.914259	-0.357284	0.720879		4.14762	4.65335	3.46911	2.96485	3.15899	3.62598	0	5.27423	5.67164	1.96842	1.31882	7.30756
LOC102551504	0	NA	NA	NA	NA		0	0	0	0	0	0	0	0	0	0	0	0
LOC108348164	0	NA	NA	NA	NA		0	0	0	0	0	0	0	0	0	0	0	0
Vom1r29_1	0	NA	NA	NA	NA		0	0	0	0	0	0	0	0	0	0	0	0
LOC100911184	0	NA	NA	NA	NA		0	0	0	0	0	0	0	0	0	0	0	0
LOC100911224	0	NA	NA	NA	NA		0	0	0	0	0	0	0	0	0	0	0	0
LOC103690373	0	NA	NA	NA	NA		0	0	0	0	0	0	0	0	0	0	0	0
LOC108348118	33.2984	0.409196	0.286219	1.42966	0.152814	0.277206	36.2917	31.6428	25.1511	40.5197	36.8549	45.3248	36.7296	29.0083	28.3582	29.5262	26.3764	33.7974
Vom1r27	1.36886	-0.740349	1.44574	-0.512088	0.608589		6.22143	0.93067	0.867278	0.988284	0	3.62598	0	0.879038	0.945274	1.96842	0	0
Vom1r63	4.80323	0.743593	0.791898	0.939001	0.34773		5.18452	1.86134	3.46911	4.94142	4.21198	8.15846	4.59121	3.51615	0	6.88946	6.59411	8.221
LOC102556157	0.0787728	0	4.40736	0	1		0	0	0	0	0	0	0	0	0.945274	0	0	0
Vom2r3	0	NA	NA	NA	NA		0	0	0	0	0	0	0	0	0	0	0	0
LOC103690077	0	NA	NA	NA	NA		0	0	0	0	0	0	0	0	0	0	0	0
LOC103691031	0	NA	NA	NA	NA		0	0	0	0	0	0	0	0	0	0	0	0
LOC102546678	0.2178	-1.69836	3.86311	-0.439634	0.660202		0	0	1.73456	0	0	0	0	0.879038	0	0	0	0
Nlrp4a	9.73786	-0.0513656	0.577497	-0.0889452	0.929125		13.4798	14.8907	7.8055	13.836	5.26498	15.4104	6.88681	2.63712	12.2886	9.84208	2.63764	11.8748
LOC100362757	5.43778	-0.146416	0.681931	-0.214708	0.829995		7.25833	3.72268	9.54006	5.92971	6.31798	6.34547	6.88681	2.63712	2.83582	3.93683	5.27529	4.56722
Vom2r28	6.3086	0.0408124	0.721417	0.0565726	0.954886		6.22143	5.58402	3.46911	6.91799	3.15899	5.43897	6.88681	1.75808	2.83582	14.7631	13.1882	5.48067
Zfp418	122.344	1.06588	0.192212	5.54535	2.93365e-08	2.71062e-07	68.4357	76.315	87.5951	123.536	189.539	174.954	118.224	143.283	172.985	114.168	83.0858	116.007
LOC103691032	1.60198	0.914071	1.26856	0.720557	0.471182		1.0369	1.86134	1.73456	3.95314	2.10599	2.71949	2.2956	0.879038	0	0	2.63764	0
LOC691135	230.738	0.143237	0.124055	1.15463	0.248244	0.400007	205.307	204.748	227.227	250.036	223.235	231.156	252.516	236.461	205.124	225.384	240.026	267.639
LOC103691059	2.79871	1.49738	1.29766	1.15391	0.248536		0	2.79201	0	3.95314	3.15899	0.906495	10.3302	0.879038	4.72637	1.96842	3.95646	0.913445
Zfp978	48.9379	-0.361229	0.247222	-1.46115	0.143974	0.264426	63.2512	50.2562	56.3731	49.4142	38.9608	43.5118	36.7296	49.2262	42.5373	64.9577	40.8835	51.1529
Mfsd14a	2.77003	0.160234	0.926442	0.172956	0.862686		4.14762	3.72268	2.60183	2.96485	3.15899	5.43897	0	0	1.89055	3.93683	2.63764	2.74033
LOC108349745	0.229218	0.0575532	3.53165	0.0162964	0.986998		0	0.93067	0	0	0	0.906495	0	0	0	0	0	0.913445
Zfp773-ps1	181.03	0.00262336	0.142477	0.0184126	0.98531	0.991534	139.982	194.51	199.474	161.09	185.327	190.364	195.126	181.961	180.547	180.11	191.229	172.641
LOC108349540	26.2079	-0.015366	0.338263	-0.0454263	0.963768	0.979205	30.0702	28.8508	19.9474	33.6017	25.2719	19.0364	28.695	29.0083	34.0299	18.7	29.0141	18.2689
Zfp772	223.034	-0.590349	0.137219	-4.30225	1.69074e-05	9.69804e-05	276.854	275.478	282.733	169.985	190.592	193.99	195.126	233.824	210.796	266.72	203.099	177.208
LOC102547517	1.26781	0.537677	1.7395	0.309099	0.757247		0	0.93067	1.73456	0.988284	2.10599	0.906495	4.59121	0	0	0	3.95646	0
LOC102547412	8.6411	0.483272	0.605711	0.79786	0.424952		7.25833	8.37603	5.20367	6.91799	7.37097	14.5039	2.2956	5.27423	12.2886	12.7947	13.1882	8.221
Aurkc	106.584	0.0999526	0.169329	0.590286	0.554999	0.699285	93.3214	98.6511	101.472	100.805	103.194	110.592	114.78	104.606	126.667	101.373	100.23	123.315
LOC108349541	3.94418	1.86336	0.991391	1.87954	0.0601713		0	0.93067	3.46911	5.92971	6.31798	4.53248	12.6258	6.15327	2.83582	0.984208	2.63764	0.913445
LOC103691033	201.151	-0.0594201	0.149174	-0.398328	0.690388	0.805677	191.827	261.518	180.394	211.493	200.069	196.709	196.274	171.413	208.905	164.363	207.055	223.794
LOC103690204	30.1417	0.159972	0.329272	0.485836	0.627083	0.758459	17.6274	28.8508	41.6293	39.5314	24.2189	35.3533	24.1038	31.6454	30.2488	22.6368	32.9705	32.884
Usp29	12921.7	-0.26091	0.0624992	-4.17462	2.98483e-05	0.000163236	13560.6	13580.3	12835.7	11441.4	11111.2	10810	14904.2	12675.7	12569.3	13877.3	14127.2	13567.4
LOC102547903	1953.46	-0.215441	0.0821834	-2.62147	0.00875511	0.0259091	1935.9	1841.8	1883.73	1529.86	1777.46	1570.05	2418.42	1944.43	1908.51	2233.17	2148.36	2249.81
Mir3099	1.70695	-1.00139	1.51157	-0.662486	0.50766		1.0369	4.65335	0	0	0	2.71949	3.4434	3.51615	0	1.96842	1.31882	1.82689
Peg3	62541.9	0.535351	0.0798154	6.70737	1.98165e-11	2.70338e-10	39315.3	46604.3	52758.2	63713.7	71710.1	65570.4	72265.6	76598.5	74531.1	59817.2	61400.4	66218.3
Apeg3	0	NA	NA	NA	NA		0	0	0	0	0	0	0	0	0	0	0	0
Zim1	1102.24	-0.0929907	0.0789581	-1.17772	0.238907	0.388637	1062.83	1169.85	1088.43	1021.89	1044.57	1047.91	1245.36	1014.41	1048.31	1119.04	1213.32	1150.94
LOC102548092	5.11745	-0.214703	0.752866	-0.285181	0.775505		4.14762	9.3067	2.60183	5.92971	5.26498	2.71949	1.1478	2.63712	2.83582	7.87367	10.5506	6.39411
Olr3	1.5114	-2.58419	1.65244	-1.56386	0.117851		4.14762	4.65335	2.60183	0	0	1.81299	0	0	0	4.92104	0	0
Olr4	1.2968	0.0654314	1.66219	0.0393645	0.9686		1.0369	2.79201	0	2.96485	1.053	0	3.4434	0	0	2.95262	1.31882	0
Olr5	0.871506	-0.543147	1.98395	-0.27377	0.784261		1.0369	1.86134	0	1.97657	0	0	0	0	0.945274	0.984208	0	3.65378
Olr6	0.995481	-1.95545	1.86091	-1.0508	0.29335		5.18452	2.79201	0	0	2.10599	0	0	0.879038	0	0.984208	0	0
Olr7	2.26903	-1.72643	1.15309	-1.49722	0.134335		5.18452	4.65335	3.46911	0.988284	3.15899	0	1.1478	0	0.945274	0.984208	3.95646	2.74033
Olr8	1.71003	0.0947934	1.4047	0.067483	0.946197		1.0369	0.93067	1.73456	0	3.15899	0.906495	2.2956	3.51615	0	1.96842	1.31882	3.65378
LOC100910456	0	NA	NA	NA	NA		0	0	0	0	0	0	0	0	0	0	0	0
Smim17	1201.12	0.844019	0.151323	5.57759	2.43869e-08	2.28118e-07	685.394	979.065	910.642	1636.6	1524.74	1463.99	1124.85	1420.53	1473.68	997.003	993.073	1203.92
Zfp28	293.742	-0.146033	0.110022	-1.32731	0.184405	0.320464	304.85	293.161	308.751	240.153	284.309	294.611	272.029	301.51	286.418	301.168	331.024	306.917
Zfp78	195.254	-0.291586	0.130757	-2.22998	0.0257488	0.0650551	212.565	209.401	195.138	175.915	145.313	181.299	188.239	190.751	188.109	222.431	234.75	199.131
LOC102548162	99.5359	0.283614	0.183159	1.54845	0.121513	0.230632	77.7679	85.6217	91.0642	101.793	105.3	103.34	75.7549	112.517	117.214	99.405	118.694	105.96
Zfp583	187.413	0.545101	0.136107	4.00495	6.203e-05	0.000318206	130.65	172.174	150.039	246.083	220.076	196.709	202.013	194.268	207.96	173.221	176.722	179.035
Zfp667	1138.31	0.0266897	0.08326	0.320558	0.748545	0.84572	1131.26	980.927	1161.29	1077.23	1144.61	1113.18	1140.91	1205.16	1357.41	1195.81	1036.59	1115.32
LOC108349542	21.2612	-0.148242	0.358656	-0.413326	0.679368	0.797809	19.7012	20.4748	26.0183	18.7774	24.2189	17.2234	17.217	21.0969	21.7413	20.6684	22.42	25.5764
LOC102548473	51.5465	0.141733	0.246189	0.575708	0.564812	0.707337	41.4762	53.9789	45.0984	40.5197	66.3387	48.9507	56.2423	51.8633	41.592	59.0525	54.0717	59.3739
LOC103691035	28.6598	0.067929	0.32312	0.210228	0.83349	0.900186	27.9964	30.7121	25.1511	24.7071	28.4309	34.4468	28.695	26.3712	31.194	27.5578	18.4635	40.1916
Zscan5b	1.4424	-2.12312	1.49218	-1.42283	0.154785		3.11071	1.86134	3.46911	0.988284	0	0.906495	0	0	0.945274	1.96842	1.31882	2.74033
Galp	1.63003	-0.525575	1.33861	-0.392628	0.694595		0	3.72268	3.46911	0.988284	4.21198	0	1.1478	0	1.89055	0.984208	1.31882	1.82689
Zfp444	844.573	-0.197323	0.0740288	-2.66549	0.00768761	0.0231561	944.62	976.273	937.527	831.147	790.8	869.329	778.209	867.611	807.264	752.919	813.713	765.467
Zfp787	191.483	0.114987	0.133151	0.863583	0.387817	0.550153	177.311	174.966	201.208	215.446	192.698	192.177	179.057	189.872	149.353	221.447	209.693	194.564
Nlrp5	18.0857	0.0193539	0.39929	0.0484709	0.961341	0.977512	24.8857	14.8907	13.0092	17.7891	18.9539	16.3169	20.6604	17.5808	19.8507	15.7473	14.507	22.8361
LOC108349543	3.37908	-0.656903	0.971236	-0.676358	0.498813		12.4429	0.93067	2.60183	4.94142	4.21198	0.906495	3.4434	2.63712	0.945274	3.93683	2.63764	0.913445
LOC100911147	0	NA	NA	NA	NA		0	0	0	0	0	0	0	0	0	0	0	0
Nlrp4	10.6635	-0.0927766	0.534718	-0.173506	0.862254		10.369	20.4748	9.54006	12.8477	20.0069	5.43897	2.2956	2.63712	5.67164	15.7473	9.23175	13.7017
RGD1564651	3.28365	-0.82097	1.11278	-0.737765	0.460657		3.11071	5.58402	3.46911	6.91799	0	0	5.73901	0	1.89055	2.95262	7.91293	1.82689
LOC691325	1.93488	-1.49716	1.30124	-1.15057	0.249911		7.25833	0.93067	2.60183	0	0	3.62598	0	1.75808	0.945274	2.95262	1.31882	1.82689
Obox2	4.35521	-0.350615	0.750335	-0.467278	0.640301		6.22143	6.51469	6.07094	3.95314	6.31798	4.53248	0	0.879038	2.83582	5.90525	2.63764	6.39411
Vom1r32	1.45067	0.00293342	1.48935	0.0019696	0.998428		1.0369	2.79201	0	0.988284	0	2.71949	3.4434	1.75808	0.945274	0.984208	0	2.74033
Nlrp9	8.88017	-0.539137	0.548332	-0.983231	0.325494		17.6274	12.0987	11.2746	7.90628	6.31798	13.5974	1.1478	6.15327	4.72637	11.8105	6.59411	7.30756
Vom1r34	1.27044	-1.46042	1.65692	-0.881402	0.3781		0	2.79201	2.60183	0.988284	1.053	0	1.1478	0.879038	0	0	3.95646	1.82689
Vom1r35	5.91287	-0.110447	0.807664	-0.136748	0.89123		5.18452	10.2374	1.73456	9.88284	4.21198	1.81299	11.478	5.27423	0.945274	9.84208	3.95646	6.39411
Vom1r36	3.69756	0.321318	0.90814	0.353819	0.723474		8.29524	3.72268	0.867278	10.8711	3.15899	1.81299	1.1478	1.75808	0.945274	5.90525	1.31882	4.56722
LOC108349748	0.278328	-0.904238	3.31367	-0.272881	0.784945		1.0369	0	0	0	0	0	0	0	0	0.984208	1.31882	0
Vom1r37	0.820534	-0.964485	1.88745	-0.511	0.609351		3.11071	0	0.867278	0.988284	1.053	0	0	0	0.945274	1.96842	0	0.913445
Vom1r38	4.12747	-0.880481	0.902381	-0.97573	0.329198		8.29524	6.51469	3.46911	4.94142	3.15899	1.81299	1.1478	3.51615	1.89055	10.8263	3.95646	0
LOC108349544	1.95275	0.26497	1.27785	0.207356	0.835732		3.11071	1.86134	0	3.95314	0	1.81299	1.1478	0	0	3.93683	3.95646	3.65378
Rasl2-9	4.20549	1.38642	0.897714	1.54438	0.122495		2.07381	1.86134	6.07094	17.7891	4.21198	4.53248	1.1478	0.879038	3.78109	0	2.63764	5.48067
Rfpl4a	7.00825	0.20351	0.6435	0.316255	0.751809		8.29524	3.72268	8.67278	9.88284	10.53	3.62598	6.88681	2.63712	7.56219	7.87367	5.27529	9.13445
Epn1	1852.44	-0.2199	0.0789222	-2.78629	0.00533153	0.0168794	1831.17	1885.54	2070.19	1628.69	1642.67	1698.77	2105.07	1764.23	1678.81	1900.51	2091.65	1931.94
U2af2	1363.1	-0.0601415	0.0672381	-0.894456	0.371078	0.533974	1364.57	1476.97	1364.23	1342.09	1315.19	1376.06	1394.58	1283.4	1219.4	1379.86	1429.6	1411.27
Ccdc106	299.82	0.0113309	0.111572	0.101556	0.919109	0.954191	276.854	305.26	304.415	292.532	309.581	292.798	323.68	276.897	302.488	268.689	311.242	333.407
Zfp580	46.6655	0.10076	0.264903	0.380364	0.703675	0.815053	35.2548	66.0776	42.4966	63.2502	44.2258	47.1377	37.8774	52.7423	48.209	41.3367	44.8399	36.5378
Zfp865	176.296	0.363296	0.142802	2.54404	0.0109577	0.0314162	173.163	140.531	146.57	202.598	197.963	190.364	176.761	224.155	173.93	146.647	179.36	163.507
LOC100911196	154.11	0.794731	0.145934	5.44583	5.15648e-08	4.6006e-07	101.617	146.115	130.092	207.54	234.818	215.746	134.293	150.316	150.299	121.058	133.201	124.228
Zfp524	17.249	0.714237	0.41902	1.70454	0.0882801	0.179283	13.4798	8.37603	16.4783	21.7423	25.2719	16.3169	24.1038	15.8227	18.9055	15.7473	19.7823	10.9613
Fiz1	248.815	0.253345	0.130703	1.93832	0.0525846	0.117834	195.975	211.262	254.112	292.532	259.037	239.315	249.073	262.833	247.662	224.399	254.533	295.043
Zfp579	66.5135	0.404629	0.225683	1.79291	0.0729875	0.154003	40.4393	77.2456	61.5767	76.0979	77.9217	84.304	82.6417	65.0488	64.2786	50.1946	67.2599	51.1529
Sbk3	1.65603	0.266352	1.25913	0.211537	0.832468		1.0369	4.65335	0.867278	2.96485	3.15899	1.81299	0	0	0	0	2.63764	2.74033
Sbk2	3.75978	0.0252991	0.912514	0.0277246	0.977882		6.22143	3.72268	0.867278	2.96485	4.21198	3.62598	4.59121	5.27423	0.945274	2.95262	7.91293	1.82689
Ssc5d	32.5271	0.867174	0.308955	2.8068	0.00500366	0.015983	24.8857	22.3361	26.8856	50.4025	33.6959	50.7637	37.8774	21.976	37.8109	33.4631	23.7388	26.4899
Nat14	413.457	-0.319817	0.0953573	-3.35388	0.000796881	0.00319414	474.902	432.762	451.852	380.49	363.284	345.375	433.869	416.664	399.851	427.146	447.08	388.214
Zfp628	80.9666	0.251337	0.185545	1.35459	0.17555	0.308842	71.5464	74.4536	89.3296	86.969	97.9286	96.0885	81.4939	83.5087	75.6219	73.8156	65.9411	74.9025
LOC684792	3.27415	0.294137	0.859309	0.342295	0.732129		2.07381	4.65335	5.20367	7.90628	4.21198	2.71949	2.2956	0.879038	0.945274	3.93683	2.63764	1.82689
LOC684270	98.6674	-0.0769914	0.200777	-0.383468	0.701373	0.813478	116.133	125.641	87.5951	105.746	115.83	90.6495	102.154	87.0248	79.403	92.5156	117.375	63.9411
LOC108349545	1.32985	-0.39454	1.56322	-0.252389	0.80074		1.0369	0.93067	1.73456	0	0	2.71949	0	3.51615	1.89055	0.984208	1.31882	1.82689
Isoc2b	70.8318	-0.367821	0.202083	-1.82015	0.0687359	0.14676	96.4321	88.4137	72.8513	65.2268	71.6037	62.5482	61.9813	52.7423	58.607	78.7367	77.8105	63.0277
Shisa7	221.953	0.865785	0.126783	6.8289	8.55697e-12	1.21702e-10	149.314	171.243	161.314	295.497	312.74	271.949	229.56	210.09	223.085	193.889	201.78	242.976
Ube2s	974.96	-0.224814	0.0930865	-2.41511	0.0157303	0.0428718	947.731	1092.61	1115.32	889.456	840.291	970.856	979.075	1108.47	948.11	931.061	1047.14	829.408
Rpl28	546.928	0.877785	0.0938757	9.3505	8.72309e-21	2.97269e-19	372.249	386.228	388.54	711.565	699.189	698.001	645.064	562.585	537.861	464.546	532.804	564.509
Tmem238	44.2228	-0.666729	0.286805	-2.32467	0.0200894	0.0527662	38.3655	52.1175	72.8513	30.6368	33.6959	38.9793	47.0599	49.2262	54.8259	53.1472	25.0576	34.7109
Tmem190	33.7513	0.00783436	0.28612	0.0273814	0.978156	0.98799	32.144	38.1575	31.222	33.6017	37.9079	30.8208	30.9906	37.7987	44.4279	30.5105	26.3764	31.0571
Il11	5.48543	-0.27948	0.792804	-0.352521	0.724448		7.25833	3.72268	3.46911	3.95314	4.21198	3.62598	5.73901	5.27423	10.398	12.7947	2.63764	2.74033
Fam71e2	9.20884	-0.937915	0.565693	-1.65799	0.0973187		11.406	10.2374	12.1419	5.92971	6.31798	5.43897	4.59121	3.51615	5.67164	19.6842	11.8694	13.7017
Cox6b2	7.26157	0.614799	0.578694	1.06239	0.288058		7.25833	8.37603	6.07094	9.88284	10.53	12.6909	3.4434	7.91135	6.61692	4.92104	3.95646	5.48067
Kmt5c	153.875	0.503665	0.152099	3.31144	0.000928177	0.00365467	105.764	147.977	130.959	182.833	200.069	164.982	156.101	150.316	172.985	126.963	159.577	147.978
Tmem150b	18.9021	-0.149015	0.401791	-0.370878	0.710729	0.819672	18.6643	23.2668	16.4783	13.836	16.8479	21.7559	14.9214	9.66942	20.796	20.6684	31.6517	18.2689
Brsk1	1506.12	0.930207	0.0838912	11.0883	1.43058e-28	8.78566e-27	924.919	1088.88	1187.3	2034.88	1972.26	2099.44	1547.24	1616.55	1728.91	1237.15	1217.27	1418.58
LOC108349434	4.94054	0.305127	0.84502	0.361088	0.718034		4.14762	1.86134	6.07094	0	11.583	3.62598	4.59121	6.15327	2.83582	4.92104	5.27529	8.221
Hspbp1	463.967	-0.20467	0.104762	-1.95366	0.0507411	0.114411	424.094	539.789	586.28	442.751	428.569	475.91	453.382	454.463	464.129	425.178	415.429	457.636
Ppp6r1	1990.5	0.147436	0.0689264	2.13904	0.0324328	0.0791132	1722.3	1906.01	1981.73	2085.28	2084.93	2047.77	2309.38	2029.7	1998.31	1930.03	1859.54	1931.02
Tmem86b	29.0775	0.219307	0.307719	0.712688	0.476039	0.6321	34.2179	35.3655	22.5492	36.5665	35.8019	34.4468	24.1038	29.0083	22.6866	32.4789	19.7823	21.9227
LOC102547606	6.43579	0.254899	0.687888	0.370553	0.71097		7.25833	8.37603	2.60183	3.95314	9.47696	8.15846	9.18241	6.15327	4.72637	6.88946	1.31882	9.13445
Ptprh	43.5289	-0.244844	0.271676	-0.901234	0.367464	0.53031	42.5131	62.3549	34.6911	41.5079	40.0138	36.2598	49.3555	36.0406	40.6468	54.1314	38.2458	46.5857
Syt5	2248.25	-0.0650858	0.0640499	-1.01617	0.309547	0.470932	2413.91	2398.34	2485.62	2185.1	2379.77	2411.28	2347.25	2292.53	2074.88	1947.75	1957.13	2085.39
LOC108349515	63.2478	0.305968	0.218725	1.39888	0.16185	0.289846	48.7345	53.0482	53.7712	57.3205	65.2857	69.8001	61.9813	81.7506	68.0597	61.0209	75.1728	63.0277
Dnaaf3	131.103	1.44092	0.159365	9.04162	1.54374e-19	4.73195e-18	73.6202	72.5923	78.055	174.926	215.864	218.465	136.588	133.614	132.338	115.152	104.187	117.834
Tnni3	74.8352	0.205245	0.207167	0.990723	0.321821	0.483663	59.1036	66.0776	77.1877	76.0979	81.0807	77.0521	76.9027	71.2021	78.4577	57.0841	90.9987	86.7772
Tnnt1	1455.02	-0.172492	0.0754229	-2.287	0.0221961	0.0573462	1368.71	1486.28	1427.54	1163.21	1303.61	1333.45	1487.55	1334.38	1468.01	1720.4	1801.51	1565.64
Ppp1r12c	1194.5	-0.168259	0.0722815	-2.32784	0.0199208	0.0523868	1189.33	1281.53	1326.94	1036.71	1138.29	1205.64	1108.78	1140.11	1195.77	1219.43	1231.78	1259.64
Eps8l1	41.3248	0.147655	0.261814	0.563968	0.572776	0.714684	42.5131	34.4348	38.1602	46.4494	40.0138	40.7923	43.6165	29.8873	36.8657	46.2578	44.8399	52.0663
Rdh13	730.539	-0.139375	0.0876896	-1.58941	0.111968	0.216222	831.598	682.181	726.779	706.623	648.645	676.245	848.225	755.094	727.861	724.377	746.453	692.391
Gp6	22.9318	-0.42197	0.353282	-1.19443	0.232311	0.380258	27.9964	29.7815	26.0183	13.836	23.1659	25.3819	12.6258	19.3388	24.5771	22.6368	22.42	27.4033
LOC684545	11.2849	-0.028291	0.494912	-0.0571638	0.954415		14.5167	12.0987	9.54006	15.8126	9.47696	9.97145	4.59121	2.63712	7.56219	19.6842	15.8259	13.7017
Ncr1	4.00337	-0.227203	0.80194	-0.283317	0.776934		4.14762	9.3067	3.46911	4.94142	2.10599	7.25196	1.1478	0	1.89055	3.93683	5.27529	4.56722
Fcar	4.82421	-0.470419	0.770157	-0.610809	0.541326		9.33214	4.65335	5.20367	5.92971	4.21198	3.62598	3.4434	0	4.72637	5.90525	2.63764	8.221
Kir3dl1	7.3366	-0.272629	0.65232	-0.417937	0.675993		13.4798	2.79201	7.8055	4.94142	9.47696	5.43897	9.18241	4.39519	8.50746	9.84208	3.95646	8.221
Lilrb4	8.64043	-0.272837	0.584505	-0.466782	0.640656		7.25833	11.168	8.67278	8.89456	6.31798	7.25196	5.73901	8.79038	5.67164	18.7	7.91293	7.30756
Lilrb3	30.1879	-0.0497013	0.371154	-0.13391	0.893473	0.938396	45.6238	33.5041	21.6819	38.5431	27.3779	30.8208	2.2956	18.4598	22.6866	32.4789	54.0717	34.7109
Lilra5	17.5254	-0.0775922	0.394485	-0.196692	0.844068	0.906435	22.8119	15.8214	25.1511	26.6837	13.6889	19.9429	12.6258	14.0646	7.56219	19.6842	15.8259	16.442
Cdc42ep5	51.5715	-0.0556947	0.24286	-0.229328	0.818614	0.891616	40.4393	65.1469	50.3021	50.4025	46.3318	53.4832	58.5379	44.831	52.9353	53.1472	44.8399	58.4605
Leng9	104.968	0.162044	0.174554	0.92833	0.353236	0.516067	92.2845	96.7897	113.613	122.547	116.883	100.621	84.9373	94.0571	110.597	113.184	120.013	94.0848
Leng8	843.441	0.499792	0.0869691	5.74678	9.09579e-09	8.98209e-08	673.988	765.011	637.449	922.069	1043.52	970.856	966.449	939.692	936.766	683.04	753.047	829.408
Ttyh1	8482.08	0.0655531	0.0603565	1.0861	0.277435	0.434242	7817.22	8121.96	9072.59	8526.92	8877.81	8774.87	8567.19	9105.96	8964.03	7584.31	8328.36	8043.79
Lair1	119.459	-0.13271	0.160465	-0.827038	0.408215	0.569359	127.539	108.888	132.694	99.8167	120.042	116.938	126.258	109.88	112.488	131.884	129.245	117.834
Nlrp4b	0.311903	-0.904241	3.19562	-0.282962	0.777206		1.0369	0	0	0	0	0	0	0.879038	0	0	0	1.82689
LOC100912013	0	NA	NA	NA	NA		0	0	0	0	0	0	0	0	0	0	0	0
Vom2r29	5.72197	-1.0679	0.76685	-1.39259	0.163745		14.5167	6.51469	4.33639	4.94142	6.31798	0.906495	5.73901	7.03231	1.89055	8.85787	3.95646	3.65378
LOC108349842	1.25171	-0.354323	1.56414	-0.226529	0.82079		0	1.86134	1.73456	0.988284	0	1.81299	2.2956	0.879038	0	0.984208	2.63764	1.82689
LOC691592	1.44174	-0.701902	1.55494	-0.451403	0.651699		3.11071	0	1.73456	0.988284	1.053	0.906495	0	0	0.945274	1.96842	6.59411	0
Vom2r30	4.47069	-0.790024	0.768942	-1.02742	0.304224		9.33214	6.51469	7.8055	3.95314	4.21198	5.43897	1.1478	5.27423	3.78109	0	5.27529	0.913445
Vom2r31	10.118	-1.17642	0.544116	-2.16207	0.030613		14.5167	16.7521	17.3456	8.89456	6.31798	6.34547	3.4434	4.39519	11.3433	9.84208	15.8259	6.39411
Vom1r58	2.20527	-2.63014	1.37628	-1.91105	0.0559985		4.14762	4.65335	3.46911	0.988284	1.053	0	1.1478	3.51615	0	3.93683	2.63764	0.913445
RGD1564801	3.93983	-1.37893	0.944934	-1.45928	0.144487		10.369	1.86134	3.46911	1.97657	3.15899	0.906495	4.59121	1.75808	5.67164	5.90525	3.95646	3.65378
Vom1r59	2.24836	-0.839156	1.11029	-0.755802	0.449768		6.22143	2.79201	1.73456	2.96485	2.10599	0.906495	0	1.75808	1.89055	2.95262	0	3.65378
Vom1r60	2.58004	-0.0728687	1.09078	-0.0668042	0.946738		2.07381	4.65335	2.60183	5.92971	2.10599	0.906495	0	3.51615	0.945274	2.95262	5.27529	0
LOC103691064	0	NA	NA	NA	NA		0	0	0	0	0	0	0	0	0	0	0	0
LOC100911727	0.352922	1.01932	2.8983	0.351697	0.725066		0	0	0	0	1.053	0	0	0.879038	0	0.984208	1.31882	0
Vom1r61	2.5529	-0.874973	1.15697	-0.756263	0.449492		5.18452	4.65335	0.867278	2.96485	0	2.71949	0	3.51615	2.83582	3.93683	3.95646	0
Vom1r62	2.42744	0.0644318	1.0083	0.0639013	0.949049		3.11071	3.72268	1.73456	2.96485	4.21198	1.81299	2.2956	0	0.945274	2.95262	2.63764	2.74033
RGD1310257	304.596	0.687048	0.117529	5.84575	5.04278e-09	5.1434e-08	204.27	227.084	223.758	290.556	367.496	397.045	367.296	356.011	365.821	284.436	280.909	290.475
Lig1	281.222	-0.133964	0.117181	-1.14322	0.252947	0.40593	248.857	250.35	276.662	216.434	237.977	252.912	386.809	331.398	333.682	271.641	263.764	304.177
Pla2g4c	3.31329	-1.10968	0.911798	-1.21703	0.223594		3.11071	10.2374	3.46911	2.96485	2.10599	2.71949	2.2956	0.879038	1.89055	1.96842	2.63764	5.48067
LOC108348107	0.92267	2.48167	2.09478	1.18469	0.236141		0	0	0	1.97657	0	0.906495	0	0	0.945274	1.96842	5.27529	0
LOC691813	9.13486	-0.499248	0.566411	-0.881424	0.378089		12.4429	12.0987	10.4073	8.89456	10.53	5.43897	4.59121	1.75808	9.45274	12.7947	6.59411	14.6151
Cabp5	10.5801	-0.040647	0.545007	-0.0745808	0.940548		14.5167	11.168	6.07094	8.89456	13.6889	8.15846	2.2956	7.91135	12.2886	17.7157	10.5506	13.7017
Bsph1	7.0853	0.214086	0.63664	0.336276	0.736663		8.29524	10.2374	5.20367	8.89456	9.47696	9.06495	0	7.03231	0.945274	9.84208	10.5506	5.48067
Bsph2	14.6192	0.471868	0.450709	1.04695	0.295124	0.454681	10.369	19.5441	13.0092	28.6602	14.7419	16.3169	6.88681	7.03231	11.3433	21.6526	15.8259	10.0479
LOC103691066	3.19154	-0.807888	0.970035	-0.832844	0.404933		3.11071	5.58402	3.46911	1.97657	4.21198	0.906495	5.73901	0.879038	0.945274	2.95262	3.95646	4.56722
LOC100360574	3.55435	-0.913722	0.967754	-0.944168	0.345084		3.11071	5.58402	6.07094	2.96485	3.15899	1.81299	1.1478	5.27423	0.945274	9.84208	0	2.74033
LOC102549530	7.90385	-0.142403	0.637194	-0.223485	0.823158		7.25833	11.168	8.67278	6.91799	10.53	7.25196	9.18241	0.879038	5.67164	15.7473	7.91293	3.65378
Sult2a2	5.92885	-0.20958	0.732096	-0.286274	0.774668		11.406	7.44536	4.33639	8.89456	8.42397	2.71949	0	0.879038	6.61692	8.85787	7.91293	3.65378
Sult2a6	2.98692	-0.474666	1.076	-0.44114	0.659112		4.14762	2.79201	2.60183	1.97657	2.10599	2.71949	0	0.879038	6.61692	8.85787	1.31882	1.82689
Sult2a1	12.0536	-0.456608	0.51595	-0.884985	0.376165		15.5536	16.7521	17.3456	19.7657	7.37097	9.06495	1.1478	6.15327	14.1791	10.8263	11.8694	14.6151
LOC100912485	0.488902	0.0575486	2.53223	0.0227264	0.981869		0	0.93067	0	0	0	0.906495	1.1478	0	0	1.96842	0	0.913445
LOC100363107	11.6272	0.126777	0.491869	0.257746	0.796603		15.5536	13.9601	11.2746	13.836	18.9539	11.7844	1.1478	10.5485	6.61692	8.85787	10.5506	16.442
LOC102551279	3.92286	-0.347773	0.82919	-0.419413	0.674914		9.33214	4.65335	5.20367	2.96485	9.47696	2.71949	0	2.63712	0	1.96842	2.63764	5.48067
LOC103691040	10.7856	-0.582787	0.507873	-1.1475	0.251173		19.7012	14.8907	15.611	16.8008	9.47696	7.25196	2.2956	2.63712	7.56219	15.7473	9.23175	8.221
LOC103691041	2.31682	1.00831	1.16379	0.866405	0.386268		1.0369	0.93067	4.33639	8.89456	3.15899	0.906495	0	1.75808	0.945274	4.92104	0	0.913445
LOC102551565	3.63399	-0.464874	0.914316	-0.508439	0.611146		3.11071	3.72268	5.20367	6.91799	0	1.81299	3.4434	1.75808	1.89055	5.90525	5.27529	4.56722
Crxos1	0.317132	0.0575502	3.18365	0.0180768	0.985578		0	0.93067	0	0	0	0.906495	0	0	0	1.96842	0	0
Sepw1	0.560766	-0.798621	2.31524	-0.34494	0.730139		0	0.93067	0.867278	0	0	0.906495	0	0.879038	0	0	1.31882	1.82689
LOC103690015	0.316227	-1.81021	3.13864	-0.57675	0.564109		1.0369	0	0.867278	0	0	0	0	0	1.89055	0	0	0
Obox1	2.12123	-2.25645	1.30176	-1.73339	0.0830264		3.11071	8.37603	2.60183	2.96485	0	0	0	0	0	3.93683	2.63764	1.82689
LOC102554917	1.50317	-0.690287	1.36908	-0.504196	0.614124		2.07381	0.93067	3.46911	0.988284	3.15899	0	0	0	0	2.95262	2.63764	1.82689
Crx	3.07507	-0.264037	0.979602	-0.269535	0.787518		7.25833	0.93067	2.60183	2.96485	3.15899	2.71949	0	1.75808	2.83582	6.88946	3.95646	1.82689
LOC102553890	0.971144	-0.903952	1.78395	-0.506714	0.612355		0	1.86134	1.73456	0	1.053	0.906495	0	0	0	2.95262	1.31882	1.82689
LOC103689961	0.157898	1.87095	4.35024	0.430079	0.667138		0	0	0	0.988284	0	0.906495	0	0	0	0	0	0
LOC100360843	1.52079	-0.972917	1.43258	-0.679134	0.497053		3.11071	0	4.33639	0.988284	0	2.71949	3.4434	0.879038	0.945274	0	0	1.82689
LOC100364457	10.4106	-0.59586	0.498125	-1.19621	0.231617		12.4429	19.5441	19.0801	5.92971	10.53	17.2234	5.73901	7.91135	7.56219	6.88946	6.59411	5.48067
Gltscr2	579.665	0.704982	0.0945897	7.45305	9.12051e-14	1.6175e-12	398.171	458.821	517.765	734.295	729.726	781.399	560.127	634.666	611.592	476.357	531.485	521.577
Ehd2	113.543	0.219036	0.173988	1.25891	0.208061	0.350652	115.096	81.899	109.277	108.711	132.677	115.125	138.884	128.34	123.831	121.058	96.274	91.3445
Gltscr1	29.5637	0.628597	0.313464	2.00532	0.0449287	0.103535	21.775	21.4054	29.4874	37.5548	29.4839	45.3248	25.2516	36.0406	29.3035	26.5736	22.42	30.1437
LOC103691043	4.29962	0.292535	0.816918	0.358095	0.720272		4.14762	3.72268	4.33639	2.96485	9.47696	2.71949	0	1.75808	1.89055	3.93683	6.59411	10.0479
Zfp541	27.4351	-0.524566	0.335441	-1.56381	0.117862	0.225054	31.1071	37.2268	27.7529	24.7071	23.1659	19.0364	16.0692	24.6131	19.8507	47.242	23.7388	34.7109
Napa	1478.89	-0.120362	0.0738448	-1.62993	0.103116	0.20271	1509.73	1622.16	1625.28	1487.37	1365.74	1522.91	1517.39	1292.19	1369.7	1442.85	1577.31	1414.01
Kptn	86.8678	-0.15871	0.190903	-0.831365	0.405768	0.566992	82.9524	95.8591	88.4623	68.1916	72.6567	97.9015	88.3807	73.8392	68.0597	102.358	104.187	99.5655
Slc8a2	563.172	0.545257	0.101257	5.3849	7.24854e-08	6.32746e-07	461.423	420.663	517.765	605.818	713.931	724.29	563.57	555.552	619.154	466.515	551.267	558.115
Meis3	343.333	-0.328224	0.106624	-3.07834	0.0020816	0.00746865	385.729	390.882	367.726	302.415	312.74	296.424	353.523	285.688	299.652	360.22	352.125	412.877
Dhx34	36.906	0.830527	0.292029	2.84399	0.00445519	0.0144319	33.1809	34.4348	29.4874	45.4611	56.8618	69.8001	24.1038	29.8873	40.6468	27.5578	15.8259	35.6243
C5ar2	50.3024	-0.166243	0.250849	-0.662719	0.507511	0.658495	61.1774	52.1175	65.0458	67.2033	37.9079	53.4832	53.9467	40.4358	33.0846	52.163	39.5646	47.4991
C5ar1	7.20054	0.625917	0.636893	0.982767	0.325722		5.18452	5.58402	5.20367	9.88284	9.47696	5.43897	4.59121	6.15327	2.83582	6.88946	10.5506	14.6151
Inafm1	29.5357	0.238391	0.304566	0.782724	0.433789	0.592622	32.144	26.0588	29.4874	34.59	28.4309	39.8858	24.1038	25.4921	32.1393	32.4789	27.6953	21.9227
Ccdc9	412.971	0.604275	0.116962	5.16643	2.38606e-07	1.92167e-06	289.296	344.348	258.449	409.15	482.272	464.125	513.067	430.729	387.562	458.641	445.762	472.251
LOC108348722	4.6259	-0.488256	0.747728	-0.652986	0.513765		5.18452	7.44536	5.20367	5.92971	3.15899	3.62598	2.2956	2.63712	5.67164	4.92104	3.95646	5.48067
Bbc3	27.6922	0.369156	0.329481	1.12042	0.262536	0.417502	31.1071	17.6827	22.5492	27.672	38.9608	25.3819	17.217	25.4921	20.796	35.4315	31.6517	38.3647
Sae1	2035.26	0.421534	0.073983	5.69772	1.21418e-08	1.18089e-07	1491.07	1776.65	1782.26	2211.78	2193.39	2362.33	2320.85	2129.91	2151.44	2052.07	1868.77	2082.65
Zc3h4	537.23	1.32492	0.104589	12.6679	8.90861e-37	1.01197e-34	324.551	322.943	303.547	773.827	848.715	759.643	677.203	554.673	517.065	405.494	493.239	465.857
Tmem160	139.529	0.110634	0.145132	0.7623	0.445881	0.604101	130.65	134.017	134.428	128.477	145.313	156.824	144.623	143.283	139.901	137.789	141.114	137.93
Npas1	52.9449	0.323919	0.231119	1.40152	0.161057	0.288575	49.7714	53.9789	54.6385	66.2151	52.6498	78.8651	51.6511	48.3471	46.3184	53.1472	39.5646	40.1916
Arhgap35	4144.95	0.381572	0.0544964	7.00179	2.52718e-12	3.85622e-11	3402.08	3608.21	3828.16	4601.45	4826.93	4698.36	4204.4	4350.36	4402.14	3932.9	3930.09	3954.3
LOC108349548	4.40634	-0.243358	0.827468	-0.2941	0.768682		6.22143	4.65335	4.33639	3.95314	5.26498	3.62598	1.1478	1.75808	3.78109	10.8263	0	7.30756
LOC102550403	8.12303	0.486488	0.583826	0.833275	0.404689		4.14762	6.51469	11.2746	13.836	6.31798	10.8779	4.59121	6.15327	8.50746	6.88946	9.23175	9.13445
LOC108349752	3.01716	0.466759	0.9302	0.501784	0.61582		2.07381	2.79201	3.46911	3.95314	2.10599	5.43897	1.1478	2.63712	2.83582	2.95262	1.31882	5.48067
Ceacam9	4.68997	0.364952	0.755849	0.482837	0.629212		4.14762	5.58402	6.07094	3.95314	7.37097	9.06495	2.2956	1.75808	7.56219	4.92104	2.63764	0.913445
Ap2s1	708.75	-0.243365	0.108293	-2.24728	0.0246223	0.0625516	734.129	715.686	869.88	611.748	632.851	715.225	659.986	817.506	790.249	624.972	760.96	571.816
Slc1a5	57.2952	0.203291	0.241378	0.842212	0.399669	0.561041	50.8083	60.4936	56.3731	64.2385	48.4378	79.7716	56.2423	46.589	58.607	72.8314	47.4776	45.6722
Fkrp	644.992	0.100827	0.0852622	1.18255	0.236986	0.386235	624.217	684.973	614.9	674.998	648.645	737.887	694.42	632.029	597.413	628.909	601.383	600.133
Strn4	993.502	0.204872	0.0809579	2.5306	0.0113867	0.0324907	820.192	924.156	983.493	1057.46	1049.84	1040.66	1033.02	1033.75	1141.89	863.151	997.029	977.386
Prkd2	67.9533	0.509703	0.214359	2.3778	0.0174163	0.0467455	54.9559	50.2562	55.5058	79.0628	83.1867	67.0806	64.2769	74.7183	73.7313	62.9893	61.9846	87.6907
Dact3	607.125	-0.0866684	0.0882999	-0.981523	0.326335	0.488308	675.025	718.478	678.211	664.127	607.579	678.058	615.222	528.302	516.119	522.615	580.281	501.481
Gng8	40.928	0.495676	0.26042	1.90337	0.0569919	0.126149	36.2917	37.2268	39.0275	46.4494	60.0208	52.5767	39.0252	36.0406	31.194	31.4947	34.2894	47.4991
Ptgir	2.82161	0.488521	1.1252	0.434162	0.664171		4.14762	6.51469	0	11.8594	2.10599	0.906495	2.2956	1.75808	0	2.95262	1.31882	0
Calm3	17676.6	-0.293675	0.0675795	-4.34562	1.3888e-05	8.11612e-05	18934.9	18431.9	18855.5	14037.6	16167.7	15662.4	18797.5	16787.9	16222.8	19266.9	20759.6	18194.9
Pnmal2	8013.04	0.801285	0.0791453	10.1242	4.31394e-24	1.99937e-22	4609.04	5919.99	5848.05	8924.21	9962.39	9661.42	9161.75	8887.08	9632.34	7399.28	8274.29	7876.63
Pnmal1	2589.65	-0.236651	0.0569021	-4.15891	3.19766e-05	0.000173402	2703.21	2640.31	2829.06	2318.52	2292.37	2326.07	2734.06	2554.49	2650.55	2725.27	2749.74	2552.16
Ccdc8	176.921	-0.10749	0.153036	-0.702384	0.48244	0.637143	167.979	189.857	201.208	172.95	163.214	183.112	200.865	143.283	155.97	191.921	208.374	144.324
Ppp5c	1199.21	0.737759	0.0710365	10.3856	2.8827e-25	1.46068e-23	872.037	993.025	963.546	1531.84	1604.77	1584.55	1139.77	1215.71	1228.86	1092.47	1019.45	1144.55
Hif3a	12.1549	0.29945	0.507294	0.590289	0.554997		6.22143	10.2374	10.4073	7.90628	13.6889	11.7844	11.478	17.5808	10.398	16.7315	18.4635	10.9613
Cgm4	13.453	-0.310875	0.506277	-0.614041	0.539188		12.4429	19.5441	17.3456	11.8594	11.583	16.3169	17.217	13.1856	4.72637	13.7789	19.7823	3.65378
Psg16	3.27848	-0.712839	0.998395	-0.713985	0.475236		3.11071	2.79201	5.20367	0	3.15899	3.62598	2.2956	0.879038	0	2.95262	5.27529	10.0479
Ceacam3	6.32295	-1.05425	0.691204	-1.52524	0.127198		13.4798	7.44536	7.8055	0.988284	7.37097	5.43897	0	2.63712	2.83582	10.8263	7.91293	9.13445
Psgb1	5.71442	-0.327692	0.763847	-0.429002	0.667922		9.33214	5.58402	5.20367	6.91799	7.37097	1.81299	1.1478	0	5.67164	7.87367	3.95646	13.7017
Psg29	6.19531	-0.280922	0.667347	-0.420954	0.673789		13.4798	4.65335	6.93822	6.91799	5.26498	8.15846	0	3.51615	4.72637	6.88946	9.23175	4.56722
LOC102550682	8.26686	-0.752324	0.567255	-1.32625	0.184756		18.6643	12.0987	11.2746	4.94142	14.7419	5.43897	3.4434	2.63712	3.78109	7.87367	7.91293	6.39411
Ceacam11	3.41537	-0.584897	0.902563	-0.64804	0.516959		5.18452	4.65335	6.07094	2.96485	2.10599	5.43897	1.1478	0	1.89055	7.87367	0	3.65378
Igfl3	6.07461	-0.714989	0.769043	-0.929712	0.35252		11.406	6.51469	1.73456	3.95314	4.21198	3.62598	10.3302	3.51615	1.89055	11.8105	6.59411	7.30756
Mill1	15.1286	0.120931	0.423	0.285888	0.774964	0.861896	16.5905	17.6827	15.611	18.7774	22.1129	13.5974	10.3302	7.03231	14.1791	10.8263	21.1011	13.7017
Psg19	4.78392	-0.48482	0.801298	-0.605044	0.54515		5.18452	9.3067	3.46911	0.988284	7.37097	4.53248	1.1478	0.879038	1.89055	2.95262	10.5506	9.13445
LOC102557319	3.50379	0.543975	0.88448	0.615023	0.53854		3.11071	4.65335	1.73456	4.94142	5.26498	3.62598	0	4.39519	0.945274	3.93683	3.95646	5.48067
Micb	48.9792	-0.181941	0.25856	-0.703671	0.481638	0.636519	58.0667	59.5629	38.1602	44.4728	54.7558	38.0728	40.173	54.5004	36.8657	47.242	61.9846	53.8932
Pglyrp1	7.25171	0.191772	0.659801	0.290651	0.771318		6.22143	6.51469	4.33639	2.96485	6.31798	9.97145	9.18241	6.15327	8.50746	7.87367	5.27529	13.7017
Ccdc61	75.5773	0.301448	0.223024	1.35164	0.17649	0.310183	69.4726	61.4243	68.5149	58.3088	95.8226	91.556	67.7203	79.9925	90.7463	58.0683	71.2164	94.0848
Nova2	56.9407	0.541722	0.221355	2.4473	0.0143932	0.03968	45.6238	46.5335	56.3731	82.0276	72.6567	62.5482	56.2423	51.8633	58.607	48.2262	51.434	51.1529
Nanos2	7.28326	0.499616	0.626185	0.797873	0.424944		6.22143	7.44536	4.33639	9.88284	6.31798	9.06495	10.3302	8.79038	3.78109	5.90525	5.27529	10.0479
Mypop	89.8091	0.744886	0.186671	3.99037	6.59708e-05	0.000336732	59.1036	76.315	73.7186	135.395	97.9286	117.844	87.2329	91.42	80.3483	86.6103	80.4481	91.3445
Irf2bp1	469.238	0.256635	0.0932211	2.75297	0.00590579	0.018451	420.983	415.079	422.364	525.767	504.385	474.097	547.501	489.624	510.448	407.462	429.936	483.212
Foxa3	1.97179	-1.30471	1.19513	-1.09169	0.27497		4.14762	3.72268	1.73456	0	1.053	2.71949	1.1478	1.75808	0.945274	1.96842	2.63764	1.82689
Sympk	838.596	0.225729	0.0829812	2.72024	0.00652341	0.0201094	692.652	813.406	849.932	954.683	869.775	933.69	894.137	833.328	868.707	739.14	795.249	818.446
Rsph6a	21.2969	-0.121538	0.392809	-0.309407	0.757012	0.851938	37.3286	12.0987	18.2128	17.7891	20.0069	23.5689	33.2862	30.7663	24.5771	13.7789	13.1882	10.9613
LOC108349062	2.27197	2.01785	1.259	1.60274	0.108992		2.07381	0.93067	0	3.95314	3.15899	4.53248	0	1.75808	5.67164	2.95262	1.31882	0.913445
Dmwd	231.87	0.344237	0.118034	2.91643	0.00354063	0.0118425	186.643	193.579	217.687	253.989	252.719	253.819	267.438	265.47	238.209	218.494	221.562	212.833
Dmpk	205.463	0.609807	0.130658	4.66718	3.05361e-06	2.03185e-05	148.277	167.521	166.517	226.317	248.507	261.977	215.787	218.002	208.905	170.268	221.562	211.919
Six5	27.9999	0.0913687	0.319951	0.285571	0.775206	0.862057	27.9964	33.5041	26.8856	34.59	31.5899	28.1013	30.9906	16.7017	21.7413	23.621	23.7388	36.5378
LOC102553424	5.27582	0.5558	0.727945	0.76352	0.445154		5.18452	5.58402	5.20367	11.8594	5.26498	6.34547	1.1478	7.03231	5.67164	0.984208	2.63764	6.39411
Fbxo46	148.314	0.387539	0.146022	2.65399	0.00795474	0.0238573	118.207	141.462	150.906	176.903	174.797	186.738	169.875	144.162	162.587	127.947	102.868	123.315
Qpctl	275.936	0.180539	0.119088	1.51601	0.129516	0.24272	245.746	322.012	272.325	284.626	326.429	341.749	236.447	257.558	259.005	241.131	249.257	274.947
Snrpd2	634.494	-0.296933	0.08867	-3.34874	0.000811807	0.00325022	734.129	723.131	705.964	564.31	649.698	548.43	558.979	678.618	639.95	606.272	619.846	584.605
Gipr	50.561	-0.392435	0.236288	-1.66083	0.0967466	0.192563	54.9559	60.4936	62.444	41.5079	43.1728	50.7637	40.173	38.6777	52.9353	50.1946	59.347	52.0663
Eml2	1212.5	-0.163757	0.082518	-1.9845	0.0472005	0.107671	1369.75	1424.86	1258.42	1102.93	1173.04	1338.89	1061.72	1104.07	1117.31	1230.26	1284.53	1084.26
Mir330	1.59043	1.39619	1.32211	1.05603	0.290952		1.0369	0.93067	1.73456	3.95314	3.15899	2.71949	0	0	0	0.984208	0	4.56722
Gpr4	26.7718	0.949902	0.335426	2.83193	0.00462684	0.0149192	18.6643	17.6827	25.1511	35.5782	41.0668	42.6053	32.1384	23.734	27.4129	9.84208	26.3764	21.0092
Opa3	306.787	0.231394	0.107625	2.15001	0.0315545	0.0774053	276.854	308.052	280.998	322.181	326.429	367.131	328.271	323.486	306.269	279.515	257.17	305.09
Opa3_1	8.72247	0.618111	0.583117	1.06001	0.289139		6.22143	5.58402	8.67278	13.836	11.583	6.34547	11.478	9.66942	9.45274	2.95262	7.91293	10.9613
Vasp	201.799	0.225514	0.147752	1.5263	0.126936	0.239114	179.385	192.649	187.332	233.235	231.659	190.364	169.875	161.743	240.1	204.715	238.707	191.823
Ppm1n	4.10081	0.591824	0.943761	0.627092	0.530599		1.0369	3.72268	1.73456	1.97657	5.26498	2.71949	6.88681	4.39519	0.945274	8.85787	5.27529	6.39411
Rtn2	690.926	-0.270579	0.088444	-3.05933	0.00221832	0.00789079	812.933	844.118	714.637	696.741	657.069	611.884	743.775	677.739	640.896	627.925	666.005	597.393
Fosb	8.27894	0.545895	0.58404	0.934688	0.349949		10.369	5.58402	5.20367	7.90628	13.6889	9.06495	5.73901	7.91135	4.72637	8.85787	6.59411	13.7017
LOC103691049	4.31422	0.9076	0.882722	1.02818	0.303863		1.0369	2.79201	4.33639	5.92971	4.21198	5.43897	3.4434	3.51615	5.67164	10.8263	0	4.56722
LOC108349552	6.091	-0.129995	0.639142	-0.203391	0.83883		11.406	7.44536	6.07094	5.92971	9.47696	7.25196	4.59121	4.39519	2.83582	6.88946	1.31882	5.48067
LOC108349753	5.15093	-0.417011	0.719677	-0.579442	0.562291		3.11071	7.44536	8.67278	4.94142	3.15899	6.34547	5.73901	5.27423	2.83582	3.93683	3.95646	6.39411
Ercc1	179.806	0.365775	0.136477	2.68012	0.00735955	0.0222877	144.13	148.907	186.465	218.411	190.592	210.307	199.717	186.356	175.821	168.3	156.94	171.728
Cd3eap	122.836	0.224845	0.184058	1.2216	0.221859	0.367684	133.761	122.849	84.126	134.407	131.624	130.535	162.988	109.001	138.01	127.947	102.868	95.9117
Ppp1r13l	32.7725	-0.0230448	0.28354	-0.0812754	0.935223	0.963439	29.0333	38.1575	41.6293	34.59	35.8019	37.1663	37.8774	29.8873	34.9751	23.621	27.6953	22.8361
Ercc2	197.346	0.120661	0.130901	0.921777	0.356645	0.519428	179.385	208.47	202.076	189.751	209.546	242.034	183.648	192.509	207.015	180.11	199.142	174.468
Mir343	2.64909	-1.32587	1.24266	-1.06696	0.285988		1.0369	1.86134	4.33639	0.988284	1.053	0.906495	2.2956	0	0.945274	9.84208	3.95646	4.56722
Klc3	73.3557	-0.214902	0.206499	-1.04069	0.298018	0.457841	87.1	72.5923	90.1969	86.969	62.1268	66.1741	68.8681	61.5327	48.209	82.6735	84.4046	69.4218
Ckm	4.32164	0.527572	0.9141	0.577149	0.563839		3.11071	1.86134	4.33639	5.92971	1.053	6.34547	10.3302	2.63712	0.945274	6.88946	6.59411	1.82689
Mark4	155.595	1.16736	0.142012	8.22017	2.03221e-16	4.72822e-15	93.3214	106.096	117.95	232.247	250.613	232.969	143.475	162.622	158.806	118.105	123.969	126.969
Exoc3l2	8.38451	0.486786	0.570409	0.853398	0.393439		6.22143	11.168	6.93822	12.8477	9.47696	11.7844	3.4434	6.15327	6.61692	6.88946	14.507	4.56722
Bloc1s3	58.122	0.235302	0.231536	1.01626	0.309504	0.470932	45.6238	62.3549	68.5149	76.0979	68.4447	64.3612	44.7643	72.9602	57.6617	39.3683	46.1588	51.1529
Trappc6a	34.0049	0.0650814	0.297311	0.2189	0.826728	0.896167	22.8119	30.7121	29.4874	28.6602	30.5369	28.1013	43.6165	39.5567	35.9204	41.3367	43.5211	33.7974
Nkpd1	35.708	0.0645844	0.285922	0.225881	0.821294	0.893191	34.2179	27.9201	30.3547	30.6368	27.3779	38.0728	41.3208	40.4358	35.9204	40.3525	43.5211	38.3647
Ppp1r37	856.963	-0.13246	0.0834305	-1.58767	0.112361	0.21679	928.03	928.809	971.351	901.315	796.065	882.02	886.103	802.562	698.557	812.956	842.727	833.061
Gemin7	51.0881	0.457246	0.240273	1.90303	0.0570371	0.126184	44.5869	43.7415	39.0275	53.3674	52.6498	67.9871	65.4247	64.1698	51.0448	37.3999	46.1588	47.4991
Zfp296	3.19391	0.343891	0.97712	0.351943	0.724881		0	3.72268	6.07094	3.95314	4.21198	4.53248	3.4434	0.879038	3.78109	5.90525	0	1.82689
Clasrp	926.913	0.102223	0.09628	1.06173	0.28836	0.446834	723.759	919.502	875.083	854.866	980.339	872.048	985.961	893.103	1039.8	892.677	1091.98	993.828
LOC108348935	14.3067	0.654217	0.460735	1.41994	0.155625	0.281219	6.22143	10.2374	19.9474	23.7188	21.0599	13.5974	18.3648	13.1856	12.2886	13.7789	9.23175	10.0479
Relb	30.9431	0.68574	0.334416	2.05056	0.0403096	0.0947115	15.5536	21.4054	32.9566	31.6251	31.5899	49.8572	33.2862	40.4358	33.0846	31.4947	17.1447	32.884
Clptm1	3432.68	0.246008	0.0705909	3.48498	0.000492167	0.00207531	3133.53	3406.25	3093.58	3680.37	3727.61	4014.87	3703.95	3313.98	3381.24	2921.13	3401.24	3414.46
LOC108348938	14.1875	0.295686	0.455908	0.648563	0.516621		17.6274	12.0987	11.2746	17.7891	16.8479	15.4104	6.88681	18.4598	19.8507	12.7947	6.59411	14.6151
Apoc2	3.07004	-0.561659	1.03291	-0.543766	0.586602		2.07381	1.86134	6.07094	2.96485	2.10599	1.81299	5.73901	1.75808	0.945274	1.96842	1.31882	8.221
Apoc4	2.14065	-0.0992746	1.07883	-0.0920204	0.926682		1.0369	4.65335	2.60183	2.96485	2.10599	2.71949	0	1.75808	1.89055	0.984208	1.31882	3.65378
Apoc1	81.1738	0.273523	0.2158	1.26749	0.204982	0.346959	64.2881	59.5629	54.6385	65.2268	74.7627	75.2391	131.997	101.968	79.403	90.5471	101.549	74.9025
Apoe	54451.1	-0.37941	0.0658917	-5.75808	8.50772e-09	8.41572e-08	60927.5	56020.8	60058.1	43234.5	46312.9	46525.9	56541.8	52345.9	49478.5	63961.7	62983	55022.2
Tomm40	510.99	0.128496	0.0969273	1.32569	0.184943	0.321109	433.426	505.354	516.03	500.072	513.862	577.437	617.517	558.189	553.93	467.499	474.776	413.79
Nectin2	244.593	0.0882818	0.115069	0.767208	0.442958	0.601078	253.005	233.598	226.36	275.731	240.083	241.128	243.334	231.187	226.866	247.036	263.764	253.024
Bcam	402.225	-0.0503476	0.101225	-0.497382	0.618919	0.751857	388.839	394.604	439.71	420.021	408.562	355.346	410.913	412.269	380	370.062	420.704	425.665
Cblc	5.27315	-0.682805	0.754437	-0.905052	0.365438		4.14762	5.58402	8.67278	3.95314	1.053	6.34547	6.88681	3.51615	2.83582	6.88946	7.91293	5.48067
Bcl3	4.66958	0.401115	0.767977	0.5223	0.601461		5.18452	5.58402	2.60183	4.94142	5.26498	7.25196	1.1478	4.39519	5.67164	6.88946	5.27529	1.82689
Ceacam16	7.71324	0.362684	0.56272	0.64452	0.519238		6.22143	9.3067	8.67278	10.8711	9.47696	10.8779	4.59121	5.27423	6.61692	4.92104	6.59411	9.13445
LOC102547975	1.08093	0.836191	1.79232	0.466542	0.640827		0	0.93067	1.73456	3.95314	0	0.906495	0	0.879038	0	0	0	4.56722
Ceacam19	3.05103	-0.321711	1.06797	-0.301237	0.763234		5.18452	4.65335	1.73456	0.988284	8.42397	0	4.59121	0.879038	0	2.95262	2.63764	4.56722
PVR	79.9375	0.036183	0.193206	0.187277	0.851443	0.91138	76.7309	91.2057	81.5241	92.8987	87.3987	76.1456	65.4247	71.2021	83.1841	76.7682	90.9987	65.768
Igsf23	11.4501	0.530791	0.506265	1.04845	0.294434		13.4798	6.51469	9.54006	9.88284	20.0069	12.6909	10.3302	14.0646	5.67164	12.7947	10.5506	11.8748
LOC108349553	0.774704	-3.37459	1.96298	-1.71912	0.0855929		2.07381	0.93067	2.60183	0	0	0	0	0.879038	0	0.984208	0	1.82689
Ceacam20	3.87763	0.0463578	0.841011	0.0551215	0.956042		7.25833	3.72268	2.60183	7.90628	4.21198	1.81299	1.1478	2.63712	1.89055	4.92104	6.59411	1.82689
Zfp180	977.795	0.0549666	0.0996443	0.551628	0.581203	0.721831	912.476	901.82	1078.89	934.917	1083.53	989.893	814.939	1096.16	978.358	934.014	941.639	1066.9
Zfp112	231.106	-0.0529679	0.138382	-0.382766	0.701893	0.813749	205.307	243.836	230.696	206.551	228.5	221.185	228.412	228.55	228.756	264.752	296.735	189.996
Znf235	165.071	-0.182782	0.152914	-1.19533	0.231958	0.379894	152.425	146.115	205.545	147.254	160.055	138.694	145.771	159.985	184.328	194.873	174.084	171.728
LOC108349754	1.73495	0.676201	1.39353	0.485241	0.627505		1.0369	2.79201	0	1.97657	4.21198	0	0	1.75808	1.89055	4.92104	1.31882	0.913445
Zfp111	272.705	-0.246719	0.108718	-2.26936	0.0232467	0.0596616	312.108	278.27	292.273	239.165	255.878	248.38	276.62	266.349	251.443	277.547	284.865	289.562
LOC108348999	111.85	0.103669	0.175976	0.589106	0.55579	0.699776	121.318	93.067	96.2678	109.7	110.565	112.405	99.8587	110.759	113.433	98.4208	150.346	126.055
LOC102548600	153.104	-0.193228	0.142082	-1.35998	0.173837	0.30645	154.499	156.353	169.986	143.301	140.048	137.787	136.588	153.832	172.04	158.458	149.027	165.333
LOC108348989	11.0482	-0.215841	0.553575	-0.389903	0.696608		11.406	6.51469	8.67278	5.92971	12.636	4.53248	12.6258	13.1856	12.2886	11.8105	21.1011	11.8748
LOC102548503	128.789	-0.227197	0.155379	-1.46221	0.143683	0.263975	124.429	154.491	130.092	114.641	108.459	126.003	127.406	112.517	131.393	143.694	137.157	135.19
Zfp61	623.865	-0.142184	0.0831638	-1.70968	0.0873247	0.177696	605.552	625.411	651.326	554.428	583.36	569.279	646.212	601.262	653.184	719.456	623.803	653.113
Zfp94	215.835	-0.123911	0.121334	-1.02124	0.307142	0.468421	230.193	247.558	220.289	209.516	217.97	213.026	204.309	204.816	238.209	213.573	197.823	192.737
LOC103691053	28.5293	-0.308145	0.326023	-0.945164	0.344575	0.507817	24.8857	29.7815	28.6202	26.6837	17.9009	22.6624	28.695	42.1938	28.3582	28.542	32.9705	31.0571
LOC102548695	56.0095	-0.184705	0.220552	-0.83747	0.402329	0.563454	59.1036	66.0776	57.2403	53.3674	52.6498	54.3897	50.5033	45.71	47.2637	55.1157	68.5787	62.1142
Tescl	0.966782	-0.264176	1.60691	-0.1644	0.869416		3.11071	1.86134	0.867278	2.96485	0	1.81299	0	0	0	0.984208	0	0
Lypd5	5.57211	0.882038	0.784074	1.12494	0.260613		0	5.58402	5.20367	3.95314	6.31798	9.97145	10.3302	4.39519	7.56219	4.92104	1.31882	7.30756
Kcnn4	11.86	-0.402034	0.473843	-0.848454	0.396185		15.5536	14.8907	13.8764	11.8594	13.6889	8.15846	9.18241	7.91135	15.1244	12.7947	9.23175	10.0479
Smg9	124.459	0.341178	0.16011	2.1309	0.0330977	0.0804045	104.727	131.225	96.2678	128.477	144.26	147.759	127.406	135.372	136.119	123.026	114.737	104.133
Irgc	2.7128	1.98149	1.2534	1.58089	0.113903		0	0	2.60183	5.92971	3.15899	1.81299	0	0.879038	4.72637	4.92104	3.95646	4.56722
Plaur	9.61671	-1.40577	0.555624	-2.53007	0.0114039		14.5167	13.9601	18.2128	2.96485	8.42397	6.34547	6.88681	7.03231	5.67164	8.85787	7.91293	14.6151
Cadm4	1496.63	0.0757671	0.065929	1.14922	0.250464	0.402875	1435.08	1516.99	1467.43	1468.59	1571.07	1618.09	1372.77	1522.49	1371.59	1510.76	1562.8	1541.89
Zfp428	428.941	-0.0744194	0.0979975	-0.759402	0.447612	0.605597	435.5	438.346	400.682	370.607	429.622	409.736	463.712	421.059	391.343	488.167	453.675	444.847
Srrm5	14.1943	-0.313779	0.436403	-0.719012	0.472134		17.6274	22.3361	13.8764	20.754	12.636	9.97145	13.7736	12.3065	17.0149	9.84208	9.23175	10.9613
Irgq	1679.58	0.332766	0.0717651	4.63687	3.53721e-06	2.31725e-05	1433	1560.73	1557.63	1942.97	1886.97	1904.55	1707.93	1670.17	1954.83	1434.98	1616.88	1484.35
Pinlyp	2.75366	0.68518	1.27225	0.538558	0.590192		0	0.93067	2.60183	3.95314	1.053	0.906495	11.478	1.75808	1.89055	4.92104	2.63764	0.913445
Xrcc1	381.134	0.248277	0.108998	2.27782	0.0227374	0.0585533	297.592	374.13	371.195	366.654	415.933	457.78	392.548	374.47	370.547	368.094	410.153	374.512
Zfp575	8.65949	0.672385	0.594931	1.13019	0.258396		6.22143	5.58402	9.54006	20.754	5.26498	8.15846	6.88681	6.15327	11.3433	7.87367	7.91293	8.221
Ethe1	162.716	-0.45352	0.142854	-3.1747	0.0014999	0.00559526	172.126	172.174	211.616	148.243	123.201	135.068	180.205	160.864	175.821	166.331	151.664	155.286
Phldb3	21.1684	0.522437	0.400759	1.30362	0.192363	0.330787	13.4798	26.0588	15.611	37.5548	21.0599	20.8494	22.956	16.7017	13.2338	14.7631	19.7823	31.9706
LOC108349554	2.21608	-0.324486	1.06446	-0.304835	0.760492		5.18452	0.93067	2.60183	2.96485	2.10599	1.81299	2.2956	2.63712	0.945274	1.96842	1.31882	1.82689
Lypd3	14.0809	-0.161431	0.484325	-0.333311	0.738899		21.775	9.3067	11.2746	14.8243	14.7419	8.15846	16.0692	8.79038	8.50746	25.5894	17.1447	12.7882
Tex101	1.97406	0.297053	1.24943	0.237751	0.812074		3.11071	0	2.60183	4.94142	2.10599	0	0	2.63712	0.945274	1.96842	2.63764	2.74033
LOC100910565	0	NA	NA	NA	NA		0	0	0	0	0	0	0	0	0	0	0	0
LOC100909620	0	NA	NA	NA	NA		0	0	0	0	0	0	0	0	0	0	0	0
LOC100910611	0.0864087	-0.904219	4.40736	-0.205161	0.837446		1.0369	0	0	0	0	0	0	0	0	0	0	0
RGD1565655	0	NA	NA	NA	NA		0	0	0	0	0	0	0	0	0	0	0	0
LOC100909700	0	NA	NA	NA	NA		0	0	0	0	0	0	0	0	0	0	0	0
LOC108349555	0	NA	NA	NA	NA		0	0	0	0	0	0	0	0	0	0	0	0
Ceacam4	0	NA	NA	NA	NA		0	0	0	0	0	0	0	0	0	0	0	0
LOC108349556	0	NA	NA	NA	NA		0	0	0	0	0	0	0	0	0	0	0	0
Ceacam6	0.622232	1.01596	2.36094	0.430322	0.666961		0	0.93067	0	0	2.10599	0	0	0.879038	0	0	2.63764	0.913445
Lypd4	0	NA	NA	NA	NA		0	0	0	0	0	0	0	0	0	0	0	0
Dmrtc2	0	NA	NA	NA	NA		0	0	0	0	0	0	0	0	0	0	0	0
Rps19	9.35658	-0.754691	0.600481	-1.25681	0.208822		12.4429	15.8214	5.20367	4.94142	9.47696	5.43897	2.2956	7.03231	9.45274	16.7315	7.91293	15.5286
Cd79a	0.869525	0.457566	1.9846	0.230558	0.817658		1.0369	1.86134	0	3.95314	0	0	0	0	0.945274	0	2.63764	0
Arhgef1	156.448	0.712373	0.142438	5.0013	5.6946e-07	4.32382e-06	138.945	120.056	120.552	204.575	207.44	208.494	153.805	145.041	154.08	123.026	166.172	135.19
RGD1563034	20.6555	0.754758	0.414489	1.82094	0.0686163	0.146565	7.25833	21.4054	15.611	35.5782	18.9539	20.8494	20.6604	12.3065	24.5771	21.6526	19.7823	29.2302
Rabac1	597.986	0.790674	0.0998509	7.91854	2.4031e-15	4.96623e-14	519.489	460.682	582.811	833.124	903.471	968.137	487.816	590.714	570	381.873	448.399	429.319
Atp1a3	4750.29	1.82957	0.0887182	20.6223	1.73182e-94	6.01981e-91	2148.47	2399.27	2449.19	8072.31	8427.13	8376.92	4460.36	5179.29	5437.21	2848.3	3360.36	3844.69
Grik5	200.07	0.921011	0.124822	7.3786	1.59963e-13	2.78853e-12	139.982	165.659	146.57	281.661	283.256	291.891	212.343	221.518	200.398	159.442	143.752	154.372
Zfp574	154.049	0.586295	0.141355	4.14768	3.35859e-05	0.000181168	122.355	120.987	153.508	209.516	197.963	190.364	159.544	158.227	146.517	128.931	131.882	128.796
Pou2f2	21.2055	1.14403	0.384338	2.97662	0.00291442	0.0100104	13.4798	15.8214	8.67278	27.672	30.5369	25.3819	18.3648	21.976	25.5224	20.6684	29.0141	17.3554
LOC103691054	33.1965	-0.524984	0.300256	-1.74845	0.0803857	0.166401	40.4393	39.0882	39.0275	35.5782	24.2189	22.6624	45.9121	39.5567	32.1393	33.4631	19.7823	26.4899
Dedd2	244.179	-0.2909	0.116007	-2.5076	0.0121553	0.0343679	263.374	273.617	308.751	233.235	222.182	236.595	234.151	215.364	219.303	226.368	262.445	234.755
Zfp526	165.118	0.521847	0.141534	3.68709	0.000226835	0.00103204	121.318	126.571	160.446	196.669	196.91	194.896	169.875	183.719	154.08	156.489	156.94	163.507
Gsk3a	621.215	0.607055	0.094891	6.39739	1.58054e-10	1.98338e-09	447.943	528.621	568.934	761.967	796.065	800.435	604.891	622.359	709.901	501.946	531.485	580.037
Erf	86.7026	0.3065	0.195482	1.56792	0.1169	0.223586	85.0262	90.275	98.8697	124.524	95.8226	118.751	81.4939	59.7746	57.6617	97.4366	65.9411	64.8546
Cic	408.831	1.10183	0.101854	10.8177	2.83735e-27	1.63288e-25	253.005	293.161	318.291	625.584	603.367	630.921	384.513	421.938	447.114	287.389	307.285	333.407
Pafah1b3	340.18	-0.458854	0.111525	-4.11435	3.88264e-05	0.000206615	438.611	405.772	366.859	264.86	279.044	334.497	356.966	318.212	342.189	304.12	325.749	345.282
Prr19	4.99997	0.952038	0.809616	1.17591	0.239629		6.22143	2.79201	1.73456	9.88284	3.15899	7.25196	0	5.27423	5.67164	4.92104	3.95646	9.13445
Tmem145	133.842	0.949451	0.171806	5.52628	3.27086e-08	2.99987e-07	83.9893	125.641	97.1351	187.774	199.016	206.681	153.805	108.122	134.229	87.5945	125.288	96.8251
Megf8	1049.53	1.08574	0.0957108	11.344	7.94283e-30	5.39244e-28	612.811	761.288	734.584	1415.22	1593.18	1473.05	987.109	1074.19	1254.38	810.987	949.551	928.06
Cnfn	2.30098	-0.183293	1.14693	-0.159811	0.87303		3.11071	2.79201	0.867278	1.97657	2.10599	1.81299	4.59121	2.63712	3.78109	3.93683	0	0
LOC102549342	73.5495	0.190585	0.231732	0.822437	0.410829	0.571856	64.2881	80.9683	56.3731	76.0979	75.8157	77.9586	94.1197	56.2585	69.9503	58.0683	104.187	68.5083
Lipe	143.986	0.416419	0.154465	2.69588	0.0070203	0.0213983	113.023	124.71	132.694	157.137	181.115	157.73	183.648	145.041	137.065	129.915	118.694	147.065
Cxcl17	8.73984	0.373817	0.613206	0.60961	0.54212		10.369	4.65335	3.46911	8.89456	7.37097	7.25196	6.88681	14.9437	9.45274	8.85787	14.507	8.221
Ceacam1	64.4324	0.478663	0.220797	2.16788	0.0301677	0.0745401	50.8083	48.3949	49.4348	70.1682	62.1268	74.3326	70.0159	60.6537	57.6617	60.0367	90.9987	78.5562
LOC102549282	3.78804	-0.470502	0.915601	-0.513872	0.607341		6.22143	5.58402	1.73456	5.92971	0	3.62598	5.73901	2.63712	0.945274	4.92104	2.63764	5.48067
Erich4	4.00303	-0.0967943	0.835626	-0.115835	0.907784		8.29524	2.79201	2.60183	2.96485	3.15899	6.34547	2.2956	1.75808	3.78109	1.96842	6.59411	5.48067
Atp5sl	898.179	-0.0545482	0.10645	-0.512431	0.60835	0.744167	934.251	839.465	839.525	897.362	782.376	834.882	1148.95	853.546	799.702	879.882	1027.36	940.848
B3gnt8	9.86659	0.435843	0.540286	0.806691	0.419845		6.22143	7.44536	12.1419	13.836	10.53	10.8779	5.73901	7.03231	12.2886	15.7473	9.23175	7.30756
Bckdha	661.195	-0.230562	0.0836179	-2.75733	0.00582759	0.0182361	712.354	800.377	757.134	667.092	598.102	668.993	671.464	636.424	591.741	578.714	631.716	620.229
Exosc5	87.5917	-0.284217	0.18721	-1.51817	0.128972	0.242013	107.838	95.8591	106.675	79.0628	80.0277	95.182	76.9027	102.848	73.7313	68.8946	79.1293	84.9503
Tmem91	613.955	0.257705	0.103123	2.49899	0.0124546	0.0350872	526.748	520.245	509.092	599.889	624.427	635.453	785.096	643.456	583.234	565.92	713.482	660.42
B9d2	244.792	-0.113272	0.122155	-0.927285	0.353779	0.516521	282.038	248.489	276.662	261.895	230.606	252.912	243.334	276.897	207.96	226.368	208.374	221.967
Tgfb1	8.9708	1.07136	0.580679	1.845	0.0650369		4.14762	5.58402	8.67278	14.8243	11.583	12.6909	8.03461	5.27423	7.56219	4.92104	7.91293	16.442
Ccdc97	564.615	0.222648	0.0851995	2.61326	0.00896833	0.026441	515.342	508.146	503.888	580.123	624.427	578.344	646.212	603.02	573.781	510.804	575.006	556.288
Hnrnpul1	1614.43	0.513736	0.0757339	6.78343	1.17356e-11	1.63959e-10	1172.74	1313.18	1404.12	1865.88	1868.01	1825.68	1805.49	1674.57	1813.03	1395.61	1632.7	1602.18
Axl	363.72	0.0980549	0.0998192	0.982325	0.32594	0.487927	339.068	370.407	352.115	381.478	349.595	404.297	409.765	377.108	382.836	336.599	350.807	310.571
Cyp2s1	46.9151	1.30371	0.252535	5.16251	2.43655e-07	1.95871e-06	20.7381	34.4348	36.4257	74.1213	77.9217	76.1456	44.7643	36.9196	37.8109	42.3209	44.8399	36.5378
LOC100359930	2.411	-0.247114	1.09171	-0.226354	0.820926		1.0369	4.65335	3.46911	0.988284	3.15899	3.62598	0	0.879038	5.67164	0.984208	2.63764	1.82689
LOC100910953	0	NA	NA	NA	NA		0	0	0	0	0	0	0	0	0	0	0	0
RGD1564380	0.250543	0	3.43373	0	1		0	0	0	0	0	0	1.1478	0	0.945274	0	0	0.913445
LOC100363535	1.55864	0.116846	1.66522	0.0701684	0.94406		0	0	2.60183	0.988284	1.053	0.906495	0	2.63712	1.89055	0	1.31882	7.30756
LOC681077	0	NA	NA	NA	NA		0	0	0	0	0	0	0	0	0	0	0	0
LOC102553892	0	NA	NA	NA	NA		0	0	0	0	0	0	0	0	0	0	0	0
Cd177	0.716238	-1.76306	2.21591	-0.795634	0.426245		0	0.93067	0.867278	0	0	0	0	0.879038	0.945274	0	1.31882	3.65378
LOC108349464	0	NA	NA	NA	NA		0	0	0	0	0	0	0	0	0	0	0	0
LOC103689942	0	NA	NA	NA	NA		0	0	0	0	0	0	0	0	0	0	0	0
LOC108349557	0	NA	NA	NA	NA		0	0	0	0	0	0	0	0	0	0	0	0
LOC103689938	0	NA	NA	NA	NA		0	0	0	0	0	0	0	0	0	0	0	0
Cyp2b2	3.73338	-0.220975	0.874086	-0.252807	0.800418		5.18452	4.65335	1.73456	3.95314	3.15899	2.71949	2.2956	1.75808	1.89055	9.84208	3.95646	3.65378
Cyp2b3	4.62771	0.410078	0.743338	0.551671	0.581174		7.25833	5.58402	2.60183	5.92971	4.21198	9.97145	0	1.75808	1.89055	6.88946	3.95646	5.48067
LOC103691092	4.54399	0.176562	0.847184	0.20841	0.834909		6.22143	3.72268	3.46911	5.92971	8.42397	0.906495	1.1478	0	5.67164	7.87367	6.59411	4.56722
Cyp2b21	7.50212	-0.299161	0.597992	-0.500276	0.616881		13.4798	5.58402	14.7437	9.88284	9.47696	8.15846	0	0.879038	3.78109	6.88946	5.27529	11.8748
LOC100360011	3.86011	-0.162729	0.827578	-0.196633	0.844115		6.22143	1.86134	5.20367	4.94142	4.21198	2.71949	1.1478	1.75808	0.945274	7.87367	3.95646	5.48067
Cyp2b12	7.98322	-0.358267	0.572251	-0.626065	0.531272		12.4429	13.0294	9.54006	13.836	4.21198	9.06495	4.59121	2.63712	0.945274	8.85787	6.59411	10.0479
LOC103691072	0	NA	NA	NA	NA		0	0	0	0	0	0	0	0	0	0	0	0
Cyp2g1	5.60654	0.704256	0.799856	0.880478	0.378601		6.22143	1.86134	3.46911	12.8477	2.10599	3.62598	6.88681	1.75808	4.72637	8.85787	3.95646	10.9613
LOC103691073	0.850521	1.4045	1.78362	0.78744	0.431024		1.0369	0	0.867278	0.988284	3.15899	0.906495	0	0	0.945274	0.984208	1.31882	0
Cyp2a3	5.92624	-1.61906	0.771633	-2.09822	0.0358858		15.5536	4.65335	6.93822	3.95314	1.053	3.62598	1.1478	0	2.83582	9.84208	10.5506	10.9613
Cyp2a1	6.75114	-0.476776	0.643488	-0.740925	0.458739		12.4429	9.3067	6.07094	3.95314	11.583	4.53248	3.4434	1.75808	5.67164	8.85787	7.91293	5.48067
Cyp2a2	7.7897	-0.351064	0.650513	-0.539672	0.589423		14.5167	12.0987	2.60183	4.94142	10.53	7.25196	1.1478	5.27423	9.45274	6.88946	10.5506	8.221
Cyp2f4	4.64501	-0.824921	0.889691	-0.927199	0.353823		3.11071	4.65335	4.33639	2.96485	2.10599	1.81299	3.4434	5.27423	8.50746	4.92104	11.8694	2.74033
Cyp2t1	85.7939	0.00714649	0.196132	0.0364372	0.970934	0.983674	81.9155	110.75	82.3914	105.746	78.9747	91.556	107.893	79.9925	74.6766	71.8472	72.5352	71.2487
Egln2	617.889	-0.264151	0.0858379	-3.07733	0.00208866	0.00748935	690.579	707.31	688.619	549.486	595.996	591.941	645.064	576.649	529.353	605.288	648.86	585.518
Rab4b	164.385	0.513621	0.143402	3.58169	0.00034138	0.00149075	156.573	134.947	139.632	196.669	207.44	210.307	173.318	177.566	202.289	106.294	118.694	148.891
Mia	6.71625	0.0533171	0.646135	0.0825169	0.934236		5.18452	9.3067	4.33639	3.95314	7.37097	8.15846	5.73901	6.15327	7.56219	9.84208	6.59411	6.39411
Snrpa	195.073	-0.110192	0.147013	-0.749536	0.453534	0.611088	171.089	184.273	235.032	197.657	197.963	154.104	198.57	227.671	207.96	179.126	172.766	214.659
RGD1560854	118.358	0.23886	0.165482	1.44342	0.148903	0.271614	93.3214	107.027	125.755	123.536	127.413	135.068	115.928	141.525	111.542	109.247	123.969	105.96
Itpkc	167.241	0.33233	0.147398	2.25465	0.0241553	0.0615752	116.133	144.254	155.243	185.797	152.684	185.831	158.397	197.784	190.945	177.157	172.766	169.901
Adck4	254.211	-0.0386829	0.12042	-0.321235	0.748033	0.845251	258.189	320.151	285.334	269.802	266.408	304.582	213.491	239.098	237.264	189.952	236.069	230.188
Numbl	425.413	0.23373	0.101266	2.30808	0.0209944	0.0547297	371.212	394.604	422.364	455.599	463.318	479.536	444.199	414.906	447.114	342.504	445.762	423.838
Ltbp4	85.3988	1.30867	0.215114	6.0836	1.17511e-09	1.32276e-08	38.3655	78.1763	45.0984	127.489	122.148	151.385	79.1983	97.5733	94.5274	66.9262	55.3905	68.5083
Shkbp1	45.4529	-0.00186627	0.268479	-0.00695126	0.994454	0.997137	43.55	45.6029	50.3021	39.5314	45.2788	54.3897	51.6511	36.0406	42.5373	30.5105	44.8399	61.2008
Sptbn4	1180.69	0.556103	0.0696965	7.97893	1.4761e-15	3.13243e-14	922.845	1018.15	903.704	1404.35	1376.27	1401.44	1168.46	1206.04	1253.43	1125.93	1152.65	1234.98
Blvrb	331.523	-0.0701078	0.101404	-0.691371	0.489333	0.643196	353.584	323.873	326.964	303.403	332.747	319.993	347.784	351.615	333.682	325.773	309.923	348.936
Sertad3	39.7584	0.467455	0.287478	1.62606	0.103937	0.20384	30.0702	37.2268	41.6293	67.2033	34.7489	48.9507	27.5472	43.9519	42.5373	41.3367	29.0141	32.884
Sertad1	55.0213	-0.112169	0.244526	-0.45872	0.646435	0.772592	69.4726	45.6029	53.7712	41.5079	57.9148	56.2027	48.2077	61.5327	70.8955	59.0525	42.2023	53.8932
Prx	18.7257	0.392033	0.389651	1.00611	0.314361	0.475905	12.4429	21.4054	20.8147	31.6251	16.8479	23.5689	17.217	18.4598	20.796	8.85787	17.1447	15.5286
Hipk4	23.459	1.49746	0.404248	3.70431	0.000211968	0.00097075	14.5167	19.5441	7.8055	54.3556	30.5369	32.6338	12.6258	22.855	25.5224	28.542	19.7823	12.7882
Pld3	3592.11	0.346783	0.0745768	4.65001	3.31922e-06	2.19305e-05	2817.27	3395.09	3509.01	4099.4	4057.19	4211.58	3650.01	3822.94	3479.55	3149.47	3331.34	3582.53
RGD1307554	82.8981	1.38197	0.203134	6.80323	1.02297e-11	1.43951e-10	41.4762	53.0482	59.8422	141.325	152.684	111.499	75.7549	71.2021	92.6368	62.9893	61.9846	70.3352
Akt2	466.638	-0.00694554	0.10142	-0.068483	0.945401	0.969103	443.795	528.621	457.923	466.47	468.583	488.601	470.599	499.294	474.527	367.11	477.413	456.722
LOC103691074	1.54191	1.16545	1.31377	0.887102	0.375024		2.07381	2.79201	0	5.92971	2.10599	2.71949	0	0	0	1.96842	0	0.913445
Ttc9b	132.547	-0.0896281	0.147548	-0.607451	0.543551	0.689204	136.871	159.145	139.632	140.336	127.413	141.413	122.815	138.009	128.557	114.168	125.288	116.921
Map3k10	621.287	0.765672	0.0949531	8.06369	7.40251e-16	1.62855e-14	386.765	502.562	511.694	845.972	777.111	765.082	656.542	683.013	625.771	554.109	563.137	583.691
LOC100909824	430.825	-0.232397	0.0929783	-2.49948	0.0124376	0.035059	441.721	445.791	490.879	371.595	412.774	390.699	415.504	439.519	462.239	424.194	436.53	438.453
LOC108349755	0	NA	NA	NA	NA		0	0	0	0	0	0	0	0	0	0	0	0
LOC100910046	455.223	-0.307653	0.0912336	-3.37215	0.000745842	0.00301249	471.792	470.919	511.694	407.173	364.337	403.39	462.564	473.802	445.224	486.199	502.471	463.116
Zfp780b	367.838	-0.0976903	0.104742	-0.932677	0.350987	0.51374	361.88	389.02	424.099	367.642	329.588	400.671	366.149	381.503	424.428	310.026	328.387	330.667
LOC102553760	415.651	-0.185189	0.109371	-1.69322	0.0904134	0.182465	374.323	395.535	465.728	325.146	376.973	386.167	477.485	436.003	496.269	373.015	441.805	439.367
LOC102554136	1.47342	-0.63234	1.3577	-0.465742	0.6414		3.11071	0	4.33639	0.988284	1.053	2.71949	2.2956	0	0.945274	0	1.31882	0.913445
LOC102550530	1.90643	-0.535728	1.21236	-0.441888	0.65857		1.0369	5.58402	1.73456	0	2.10599	3.62598	2.2956	0.879038	1.89055	0.984208	0	2.74033
LOC103689966	2.30265	-0.29797	1.22484	-0.243273	0.807794		0	5.58402	3.46911	0	0	7.25196	2.2956	2.63712	0.945274	0.984208	2.63764	1.82689
Wdr87	14.1231	-0.0747023	0.444982	-0.167877	0.86668		16.5905	22.3361	12.1419	17.7891	20.0069	10.8779	4.59121	4.39519	11.3433	16.7315	17.1447	15.5286
Zfp780b-ps1	539.904	-0.292398	0.0871728	-3.35424	0.000795846	0.00319073	580.667	625.411	573.271	486.236	495.961	471.377	467.155	544.125	511.393	557.062	605.339	560.855
LOC102549611	33.3146	-0.0769415	0.297106	-0.25897	0.795658	0.874781	27.9964	38.1575	32.0893	28.6602	24.2189	39.8858	39.0252	34.2825	29.3035	35.4315	36.927	33.7974
LOC108349329	4.22669	0.448878	0.909341	0.49363	0.621567		0	5.58402	5.20367	4.94142	8.42397	1.81299	3.4434	2.63712	1.89055	11.8105	1.31882	3.65378
Zfp59	859.346	-0.266461	0.0740703	-3.59741	0.000321405	0.00141132	957.063	918.572	905.438	717.495	781.323	811.313	879.216	928.265	952.836	842.482	809.756	808.398
Psmc4	1743.97	-0.162673	0.0592757	-2.74435	0.00606306	0.0188812	1803.18	1827.84	1863.78	1621.77	1625.83	1661.61	1908.79	1779.17	1727.02	1685.95	1723.7	1699.01
LOC102549879	7.9149	0.075258	0.583365	0.129007	0.897352		6.22143	10.2374	10.4073	14.8243	7.37097	6.34547	2.2956	2.63712	4.72637	13.7789	7.91293	8.221
Fcgbp	63.4604	1.07666	0.222792	4.83258	1.34772e-06	9.57618e-06	54.9559	39.0882	39.0275	80.051	101.088	97.9015	66.5725	74.7183	53.8806	52.163	52.7529	49.326
Fcgbpl1	13.1283	-0.686199	0.521545	-1.3157	0.188273		13.4798	24.1974	11.2746	17.7891	6.31798	6.34547	3.4434	7.91135	14.1791	21.6526	14.507	16.442
Fbl	106.939	-0.549243	0.181004	-3.03443	0.00240992	0.00848722	162.794	111.68	128.357	95.8636	82.1337	96.0885	91.8241	97.5733	69.005	121.058	120.013	106.873
Dyrk1b	194.802	0.557097	0.134381	4.14565	3.38857e-05	0.000182502	135.835	160.075	191.668	218.411	252.719	249.286	204.309	201.3	210.796	177.157	166.172	169.901
Acp7	4.48326	0.957741	0.797878	1.20036	0.23		4.14762	2.79201	2.60183	4.94142	4.21198	9.06495	5.73901	2.63712	3.78109	3.93683	2.63764	7.30756
Pak4	79.2472	0.270547	0.195583	1.38329	0.166576	0.296356	77.7679	70.731	80.6568	85.9807	101.088	89.743	91.8241	72.0812	60.4975	78.7367	63.3034	78.5562
Nccrp1	4.10793	-0.370459	0.818733	-0.452479	0.650924		8.29524	3.72268	3.46911	1.97657	6.31798	3.62598	2.2956	2.63712	5.67164	5.90525	2.63764	2.74033
Sycn	0.557281	-0.933627	2.20377	-0.423649	0.671822		1.0369	1.86134	0.867278	1.97657	0	0	0	0	0.945274	0	0	0
Ifnl3	0.830439	-0.356442	1.72202	-0.206991	0.836017		1.0369	0.93067	1.73456	1.97657	0	0.906495	1.1478	0	0	0	1.31882	0.913445
Ifnl1	0.332461	-0.90424	3.37241	-0.268129	0.7886		1.0369	0	0	0	0	0	0	0	0	2.95262	0	0
Lrfn1	216.313	1.31749	0.128759	10.2322	1.42241e-24	6.773e-23	130.65	138.67	140.499	320.204	330.641	370.756	220.378	225.913	218.358	142.71	168.809	188.17
Gmfg	76.45	-0.591377	0.210072	-2.81512	0.00487595	0.0156297	101.617	100.512	71.1168	53.3674	72.6567	55.2962	75.7549	60.6537	63.3333	82.6735	81.7669	98.652
Samd4b	368.877	0.302003	0.110258	2.73907	0.00616135	0.0191427	296.555	403.911	373.797	439.787	469.636	418.801	366.149	362.164	329.901	297.231	329.705	338.888
Paf1	1001.91	1.37204	0.109532	12.5264	5.35094e-36	5.67069e-34	406.467	601.213	595.82	1254.13	1496.31	1409.6	1190.27	1218.35	1218.46	798.193	858.553	975.559
Med29	491.519	-0.270201	0.105252	-2.56717	0.0102532	0.0296853	516.379	505.354	620.104	503.037	436.993	423.333	495.85	478.197	395.124	508.836	499.833	515.183
Zfp36	15.3419	1.0304	0.449069	2.29453	0.0217599	0.0564036	8.29524	13.9601	6.07094	13.836	22.1129	21.7559	16.0692	16.7017	15.1244	14.7631	17.1447	18.2689
Trnai-uau	0.807712	0.699624	2.04048	0.342872	0.731694		0	0.93067	0.867278	0	2.10599	0.906495	0	0	0.945274	3.93683	0	0
Plekhg2	35.4107	0.810937	0.324057	2.50245	0.0123336	0.0348211	22.8119	15.8214	38.1602	48.4259	38.9608	48.0442	45.9121	36.9196	34.0299	34.4473	18.4635	42.9319
Rps16	1047.66	3.83525	0.309859	12.3774	3.4622e-35	3.34295e-33	93.3214	178.689	187.332	2235.5	2239.72	2092.19	960.71	1425.8	1559.7	432.067	435.211	731.669
LOC102550060	3.30492	0.0497258	0.882174	0.0563674	0.955049		4.14762	2.79201	5.20367	6.91799	1.053	4.53248	2.2956	2.63712	1.89055	0.984208	2.63764	4.56722
Supt5h	3670.19	0.219381	0.0588268	3.72927	0.000192038	0.000890267	3095.16	3519.8	3371.11	3699.15	3980.32	3950.51	3899.08	3917	3897.36	3433.9	3657.09	3621.81
Timm50	289.509	0.178258	0.108921	1.63658	0.101719	0.200622	292.407	281.993	295.742	325.146	339.065	320.899	303.02	319.091	260.896	226.368	251.895	257.591
Dll3	12.5575	0.353792	0.478458	0.739444	0.459638		12.4429	10.2374	11.2746	11.8594	18.9539	12.6909	4.59121	12.3065	16.0697	13.7789	11.8694	14.6151
Selv	30.1286	-0.183492	0.338275	-0.542434	0.587519	0.726716	34.2179	24.1974	36.4257	29.6485	30.5369	23.5689	17.217	31.6454	40.6468	36.4157	36.927	20.0958
Eid2b	222.447	0.0265582	0.140075	0.189599	0.849623	0.909936	189.754	200.094	264.52	220.387	213.758	233.876	188.239	233.824	261.841	227.352	211.011	224.707
Eid2	826.348	-0.281086	0.0877612	-3.20285	0.00136075	0.00513345	915.587	911.126	799.63	715.518	743.415	701.627	754.105	932.66	929.204	828.703	874.379	810.225
Nccrp1_1	0.082357	1.01931	4.40736	0.231275	0.817102		0	0	0	0.988284	0	0	0	0	0	0	0	0
LOC100911458	1.63	2.75106	1.68097	1.63659	0.101716		0	0.93067	0	1.97657	2.10599	2.71949	8.03461	0.879038	0.945274	1.96842	0	0
LOC690191	3.43351	0.432671	0.85163	0.50805	0.611418		6.22143	1.86134	3.46911	3.95314	3.15899	8.15846	1.1478	2.63712	0.945274	2.95262	3.95646	2.74033
Fpr-rs4	3.01759	-0.643825	0.989805	-0.650457	0.515397		4.14762	10.2374	0.867278	3.95314	2.10599	3.62598	0	0.879038	1.89055	3.93683	0	4.56722
Vom2r10	7.70902	-0.439781	0.578123	-0.760705	0.446833		8.29524	11.168	9.54006	5.92971	6.31798	9.06495	2.2956	4.39519	4.72637	8.85787	11.8694	10.0479
Fpr-rs6	2.05586	-0.812886	1.13552	-0.715874	0.474069		3.11071	4.65335	2.60183	3.95314	1.053	0.906495	0	0.879038	1.89055	1.96842	0	3.65378
Vom1r2	3.34581	-0.0431733	0.965924	-0.0446964	0.964349		2.07381	4.65335	3.46911	0	7.37097	2.71949	0	2.63712	3.78109	4.92104	3.95646	4.56722
Vom1r3	2.97274	-0.0238615	0.951855	-0.0250685	0.98		2.07381	4.65335	5.20367	6.91799	3.15899	1.81299	2.2956	0.879038	0.945274	5.90525	0	1.82689
Vom1r4	3.49289	1.00337	0.890795	1.12638	0.260005		1.0369	2.79201	4.33639	4.94142	6.31798	5.43897	2.2956	5.27423	1.89055	3.93683	0	3.65378
Vom2r11	11.8189	-0.524798	0.491977	-1.06671	0.286102		19.7012	10.2374	13.8764	7.90628	10.53	11.7844	6.88681	7.03231	6.61692	20.6684	9.23175	17.3554
Vom1r5	1.68384	-1.91991	1.52944	-1.2553	0.209368		3.11071	2.79201	1.73456	0	2.10599	0	0	0.879038	2.83582	4.92104	0	1.82689
LOC681871	5.96938	-0.16777	0.702941	-0.238668	0.811363		15.5536	6.51469	2.60183	2.96485	10.53	8.15846	3.4434	1.75808	3.78109	6.88946	3.95646	5.48067
Vom2r7_1	3.5632	-1.36469	0.986217	-1.38376	0.166433		4.14762	11.168	4.33639	0.988284	1.053	5.43897	2.2956	0.879038	6.61692	4.92104	0	0.913445
LOC102549906	4.95922	-0.279051	0.813902	-0.342857	0.731706		9.33214	1.86134	3.46911	2.96485	6.31798	2.71949	4.59121	1.75808	2.83582	5.90525	13.1882	4.56722
LOC685793	31.4376	-0.280425	0.293292	-0.956131	0.339006	0.502082	41.4762	40.0188	32.0893	35.5782	31.5899	26.2884	12.6258	15.8227	16.0697	40.3525	36.927	48.4126
LOC108349512	18.9857	0.351169	0.423393	0.829415	0.406869	0.568075	14.5167	13.9601	15.611	22.7305	10.53	22.6624	27.5472	19.3388	16.0697	15.7473	17.1447	31.9706
Fbxo27	30.3446	0.709141	0.312205	2.2714	0.0231231	0.0594127	15.5536	27.9201	26.0183	37.5548	37.9079	38.9793	33.2862	29.8873	31.194	36.4157	21.1011	28.3168
Fbxo17	21.9042	-0.132727	0.362574	-0.366068	0.714314	0.822171	21.775	24.1974	21.6819	27.672	16.8479	17.2234	20.6604	15.8227	14.1791	26.5736	22.42	33.7974
Mrps12	83.0207	0.05055	0.20533	0.246189	0.805536	0.881459	78.8048	64.2163	104.941	75.1096	93.7166	88.8365	74.6071	94.9362	99.2537	74.7998	83.0858	63.9411
Sars2	76.7104	0.168734	0.208785	0.808174	0.418991	0.579182	69.4726	75.3843	77.1877	81.0393	66.3387	101.527	60.8335	81.7506	70.8955	62.9893	93.6363	79.4697
LOC102550248	6.4688	-1.00251	0.698089	-1.43608	0.15098		7.25833	9.3067	5.20367	2.96485	5.26498	2.71949	10.3302	6.15327	7.56219	7.87367	6.59411	6.39411
Ccer2	62.8926	-0.203961	0.242447	-0.841262	0.400201	0.561561	51.8452	73.523	76.3205	68.1916	58.9678	48.9507	68.8681	72.0812	38.7562	73.8156	56.7093	66.6815
Nfkbib	99.3992	1.09497	0.178907	6.12034	9.33733e-10	1.06625e-08	60.1405	88.4137	58.9749	149.231	148.472	145.946	109.041	111.638	110.597	65.9419	68.5787	75.8159
Sirt2	1357.05	0.756894	0.066901	11.3136	1.12323e-29	7.53735e-28	1137.48	1078.65	1146.54	1851.06	1911.19	1919.96	1302.75	1428.44	1353.63	1019.64	1006.26	1129.02
Rinl	8.79396	-0.146992	0.574527	-0.255849	0.798068		5.18452	9.3067	10.4073	8.89456	9.47696	4.53248	10.3302	7.03231	10.398	8.85787	9.23175	11.8748
Hnrnpl	2024.27	0.281059	0.0592365	4.7447	2.0882e-06	1.42661e-05	1781.4	1900.43	1799.6	2163.35	2204.97	2291.62	2004.06	2038.49	2011.54	1923.14	2100.88	2071.69
Ech1	1068.07	-0.0253439	0.082757	-0.306245	0.759418	0.852991	995.428	958.591	1193.37	1004.1	1049.84	1041.56	1206.34	1086.49	1134.33	1031.45	1003.62	1111.66
Lgals4	3.14899	0.0615429	0.969509	0.0634785	0.949386		4.14762	4.65335	1.73456	1.97657	6.31798	2.71949	4.59121	0.879038	1.89055	4.92104	3.95646	0
Lgals7	3.97139	-0.0525693	0.891904	-0.0589406	0.952999		0	4.65335	5.20367	3.95314	2.10599	3.62598	3.4434	4.39519	1.89055	5.90525	7.91293	4.56722
Capn12	13.8319	0.0905567	0.432694	0.209286	0.834225		12.4429	17.6827	15.611	18.7774	13.6889	16.3169	12.6258	13.1856	6.61692	10.8263	14.507	13.7017
LOC102550499	2.51396	0.263049	1.12048	0.234765	0.814391		2.07381	1.86134	1.73456	0.988284	2.10599	3.62598	4.59121	1.75808	7.56219	2.95262	0	0.913445
Actn4	936.439	0.56185	0.0774469	7.25465	4.02714e-13	6.71705e-12	707.169	782.694	839.525	1219.54	1134.08	1090.51	971.04	932.66	995.373	844.451	886.248	833.975
LOC102550585	0.0787728	0	4.40736	0	1		0	0	0	0	0	0	0	0	0.945274	0	0	0
LOC100909725	0	NA	NA	NA	NA		0	0	0	0	0	0	0	0	0	0	0	0
LOC103689986	0.109902	0	4.40736	0	1		0	0	0	0	0	0	0	0	0	0	1.31882	0
LOC103690068	0.157546	0	4.40736	0	1		0	0	0	0	0	0	0	0	1.89055	0	0	0
Spint2	555.169	0.872744	0.100238	8.70673	3.12771e-18	8.66979e-17	406.467	462.543	470.065	831.147	826.602	797.716	466.007	588.077	556.766	366.125	424.661	465.857
Ppp1r14a	153.122	0.130713	0.156268	0.836468	0.402892	0.564016	125.465	137.739	150.906	148.243	154.79	151.385	172.17	218.881	149.353	153.536	127.926	147.065
Dpf1	249.065	0.327938	0.117474	2.79158	0.00524516	0.0166382	211.529	224.292	196.872	252.013	257.984	282.826	312.202	285.688	286.418	242.115	205.736	231.101
Sipa1l3	131.831	1.35044	0.169599	7.96256	1.68514e-15	3.54144e-14	69.4726	83.7603	91.0642	198.645	240.083	187.644	119.371	134.493	137.065	97.4366	92.3175	130.623
LOC108348907	50.3857	0.269059	0.246289	1.09246	0.274633	0.431138	51.8452	40.0188	45.0984	62.2619	41.0668	60.7352	47.0599	57.1375	40.6468	57.0841	51.434	50.2395
NEWGENE_1585333	1.8195	0.0352622	1.29198	0.027293	0.978226		2.07381	1.86134	0.867278	1.97657	1.053	1.81299	0	2.63712	1.89055	4.92104	0	2.74033
LOC102550982	1.64055	0.518134	1.54996	0.334289	0.738161		0	0.93067	1.73456	3.95314	0	0	2.2956	0.879038	0	4.92104	1.31882	3.65378
Zfp30	40.9452	-0.310082	0.278083	-1.11507	0.264819	0.42018	37.3286	40.0188	38.1602	33.6017	32.6429	27.1949	52.7989	41.3148	42.5373	51.1788	58.0281	36.5378
LOC100909892	4.02817	0.268774	0.851849	0.315518	0.752368		9.33214	3.72268	1.73456	4.94142	5.26498	7.25196	1.1478	1.75808	7.56219	1.96842	0	3.65378
Zfp84	830.721	-0.0470637	0.0760248	-0.619057	0.535879	0.682063	778.715	792.001	833.454	753.073	832.92	744.232	857.408	799.925	807.264	958.619	923.175	887.868
LOC102547413	455.483	0.122286	0.104487	1.17034	0.241864	0.392236	348.4	416.94	479.605	442.751	468.583	447.809	453.382	492.262	498.159	489.151	486.645	442.107
LOC103690092	0.144546	-1.69434	4.37715	-0.387087	0.698692		0	0	1.73456	0	0	0	0	0	0	0	0	0
Zfp27	72.3076	0.191574	0.194579	0.984557	0.324842	0.486787	66.3619	67.0083	71.1168	70.1682	80.0277	83.3975	68.8681	69.444	72.7861	73.8156	72.5352	72.1621
LOC103690114	2.0238	-1.53076	1.50157	-1.01944	0.307992		2.07381	3.72268	0	0.988284	1.053	0	9.18241	3.51615	2.83582	0	0	0.913445
LOC103690038	1.15318	2.4909	1.77564	1.40282	0.160672		0	0.93067	0	1.97657	0	3.62598	0	0.879038	1.89055	0.984208	2.63764	0.913445
LOC103691076	1.0668	0.112836	1.92645	0.058572	0.953293		0	0.93067	0.867278	0.988284	1.053	0	0	4.39519	0.945274	0.984208	2.63764	0
LOC102547059	0.307553	1.01931	3.4671	0.293996	0.768761		0	0	0	0	1.053	0	0	0	0	0	2.63764	0
Zfp569	0	NA	NA	NA	NA		0	0	0	0	0	0	0	0	0	0	0	0
Eif3k	1761.48	-0.238112	0.0784815	-3.03398	0.00241347	0.00849628	1921.38	1745.94	1765.78	1643.52	1409.96	1550.11	1977.66	1689.51	1625.87	1988.1	1961.09	1858.86
Map4k1	35.0252	-0.234106	0.281884	-0.830505	0.406253	0.567442	37.3286	41.8802	38.1602	30.6368	34.7489	34.4468	28.695	32.5244	38.7562	28.542	31.6517	42.9319
Ryr1	124.291	0.309805	0.15983	1.93834	0.0525814	0.117834	101.617	114.472	110.144	151.208	143.207	111.499	123.963	122.186	126.667	136.805	120.013	129.709
Rasgrp4	7.3387	0.455612	0.632108	0.720782	0.471044		6.22143	8.37603	3.46911	12.8477	7.37097	4.53248	10.3302	7.03231	6.61692	7.87367	7.91293	5.48067
Fam98c	86.1588	0.194074	0.19356	1.00265	0.316029	0.477591	68.4357	79.107	85.8605	79.0628	102.141	87.0235	92.9719	97.5733	92.6368	82.6735	65.9411	100.479
Spred3	271.316	0.55083	0.128524	4.28581	1.82071e-05	0.000103683	192.864	245.697	240.236	329.099	362.231	306.395	294.985	240.857	249.552	286.405	221.562	285.908
Ggn	17.7595	0.703603	0.410261	1.71501	0.086343	0.176028	11.406	10.2374	15.611	19.7657	24.2189	17.2234	18.3648	21.976	21.7413	22.6368	17.1447	12.7882
Psmd8	1098.12	-0.0494224	0.0751588	-0.657573	0.510812	0.661329	1029.65	1088.88	1174.29	1080.19	1043.52	1060.6	1268.32	1160.33	1086.12	1098.38	1069.56	1017.58
Catsperg1	91.6056	0.371872	0.186132	1.99789	0.045729	0.105073	74.6571	80.9683	78.055	107.723	109.512	86.117	105.598	93.1781	96.4179	99.405	69.8975	97.7386
Kcnk6	0	NA	NA	NA	NA		0	0	0	0	0	0	0	0	0	0	0	0
Yif1b	0	NA	NA	NA	NA		0	0	0	0	0	0	0	0	0	0	0	0
LOC100361913	0	NA	NA	NA	NA		0	0	0	0	0	0	0	0	0	0	0	0
LOC103690163	1.41341	-1.57223	1.4055	-1.11863	0.2633		4.14762	1.86134	2.60183	0.988284	0	1.81299	0	0.879038	0.945274	0.984208	0	2.74033
Zfp74	0.78156	0.0575481	2.20133	0.0261425	0.979144		0	0	0.867278	0	0	0.906495	1.1478	2.63712	2.83582	0.984208	0	0
LOC100359523	8.35546	-0.766266	0.574962	-1.33273	0.182622		7.25833	10.2374	13.8764	5.92971	6.31798	6.34547	6.88681	7.03231	8.50746	10.8263	7.91293	9.13445
LOC108348102	1.1128	0.563354	1.7951	0.313828	0.753651		2.07381	0	0	0	1.053	1.81299	1.1478	0.879038	2.83582	0	2.63764	0.913445
LOC102552698	0.0722732	-0.904219	4.40736	-0.205161	0.837446		0	0	0.867278	0	0	0	0	0	0	0	0	0
Zfp14	0.666323	2.5471	2.13583	1.19256	0.233043		0	0	0	0.988284	2.10599	0	1.1478	0.879038	1.89055	0.984208	0	0
Zfp566	13.5737	-0.808456	0.481115	-1.68038	0.0928832		14.5167	19.5441	19.0801	9.88284	11.583	9.06495	4.59121	12.3065	17.9602	12.7947	10.5506	21.0092
Zfp260	45.0106	-0.595481	0.282803	-2.10564	0.0352358	0.0846782	36.2917	44.6722	68.5149	28.6602	32.6429	38.0728	37.8774	47.4681	58.607	56.0999	50.1152	41.105
LOC100912787	0.39055	-0.904243	2.81592	-0.321118	0.748121		0	0	0.867278	0	0	0	1.1478	1.75808	0	0	0	0.913445
Zfp420	33.2193	-0.211422	0.304008	-0.695448	0.486774	0.641051	33.1809	26.9894	42.4966	26.6837	29.4839	32.6338	29.8428	51.8633	42.5373	25.5894	29.0141	28.3168
LOC102550277	0.0761204	0	4.40736	0	1		0	0	0	0	0	0	0	0	0	0	0	0.913445
Zfp382	523.517	-0.221734	0.0939074	-2.36119	0.0182162	0.0484612	490.456	565.848	589.749	488.213	433.834	490.414	565.866	568.738	545.423	523.599	545.992	474.078
LOC100912964	64.4969	-0.126896	0.228961	-0.554226	0.579424	0.720339	57.0298	56.7709	72.8513	52.3791	49.4908	68.8936	71.1637	58.8956	87.9105	59.0525	64.6223	74.9025
Cox7a1	11.5868	0.408174	0.53631	0.761079	0.44661		8.29524	10.2374	11.2746	20.754	14.7419	4.53248	11.478	9.66942	18.9055	8.85787	6.59411	13.7017
LOC100912380	58.5472	-0.302996	0.302013	-1.00325	0.315739	0.477344	45.6238	52.1175	62.444	64.2385	30.5369	35.3533	83.7895	30.7663	43.4826	87.5945	72.5352	94.0848
LOC108349558	42.4147	-0.201375	0.274176	-0.734474	0.46266	0.619828	37.3286	33.5041	46.833	31.6251	33.6959	37.1663	40.173	50.9842	63.3333	46.2578	48.7964	39.2781
Tbcb	1.73754	0.26485	1.14552	0.231204	0.817156		3.11071	0.93067	2.60183	3.95314	3.15899	0.906495	1.1478	0.879038	0.945274	0.984208	1.31882	0.913445
Polr2i	0.145526	-0.904228	4.40736	-0.205163	0.837444		0	0	0.867278	0	0	0	0	0.879038	0	0	0	0
LOC100912425	0	NA	NA	NA	NA		0	0	0	0	0	0	0	0	0	0	0	0
Wdr62	2.83418	0.350226	1.2264	0.285572	0.775206		2.07381	0.93067	2.60183	0	7.37097	0	4.59121	0	2.83582	2.95262	7.91293	2.74033
Thap8	0	NA	NA	NA	NA		0	0	0	0	0	0	0	0	0	0	0	0
Clip3	1.84429	0.705994	1.23105	0.573488	0.566314		2.07381	2.79201	0	2.96485	2.10599	2.71949	1.1478	3.51615	0.945274	2.95262	0	0.913445
Alkbh6	0.158682	-1.81243	4.34182	-0.417434	0.676361		1.0369	0	0.867278	0	0	0	0	0	0	0	0	0
Syne4	0	NA	NA	NA	NA		0	0	0	0	0	0	0	0	0	0	0	0
RGD1562079	0.472257	-2.81075	2.50125	-1.12374	0.261125		2.07381	0	1.73456	0	0	0	0	0	0.945274	0	0	0.913445
Lrfn3	24.3583	1.14054	0.355927	3.20442	0.00135336	0.00511	23.8488	13.0294	15.611	41.5079	38.9608	34.4468	17.217	18.4598	34.0299	16.7315	21.1011	17.3554
LOC108349559	7.40925	-0.290429	0.650549	-0.446436	0.655282		5.18452	16.7521	3.46911	8.89456	8.42397	3.62598	5.73901	4.39519	4.72637	9.84208	10.5506	7.30756
Tyrobp	81.1808	-0.016176	0.194915	-0.0829904	0.933859	0.962604	86.0631	71.6616	87.5951	78.0745	80.0277	84.304	92.9719	89.6619	94.5274	76.7682	80.4481	52.0663
Hcst	2.00565	2.13235	1.32699	1.6069	0.108075		2.07381	0.93067	0	8.89456	1.053	2.71949	0	1.75808	0.945274	2.95262	0	2.74033
Nfkbid	33.1631	0.303487	0.306772	0.989289	0.322522	0.484354	23.8488	29.7815	35.5584	44.4728	32.6429	33.5403	39.0252	30.7663	27.4129	24.6052	46.1588	30.1437
Aplp1	7253.78	0.235938	0.06216	3.79565	0.000147255	0.000701175	6578.12	6851.6	7320.69	8178.05	8024.88	8237.32	7904.91	6801.12	7100.9	6379.64	6915.9	6752.18
Kirrel2	18.3929	0.162856	0.409608	0.397589	0.690933	0.805882	12.4429	18.6134	19.9474	13.836	30.5369	13.5974	16.0692	19.3388	16.0697	16.7315	19.7823	23.7496
Nphs1	14.9521	-0.415933	0.445838	-0.932925	0.350859	0.513724	15.5536	13.9601	17.3456	11.8594	10.53	12.6909	13.7736	12.3065	13.2338	28.542	13.1882	16.442
Prodh2	16.5822	-0.475731	0.420354	-1.13174	0.257745	0.411428	24.8857	30.7121	11.2746	14.8243	14.7419	18.1299	11.478	11.4275	14.1791	14.7631	19.7823	12.7882
RGD1560986	3.25587	1.73427	1.04131	1.66548	0.0958171		3.11071	0.93067	0.867278	5.92971	7.37097	2.71949	1.1478	0	4.72637	6.88946	2.63764	2.74033
Arhgap33	63.1404	1.01902	0.220487	4.62168	3.8065e-06	2.47594e-05	47.6976	40.9495	52.9039	91.9105	102.141	93.369	43.6165	65.0488	71.8408	47.242	46.1588	54.8067
Proser3	58.6473	0.626807	0.229301	2.73356	0.00626541	0.019407	52.8821	46.5335	63.3113	73.1331	92.6636	86.117	45.9121	62.4117	48.209	50.1946	30.3329	52.0663
Hspb6	121.614	0.598258	0.158747	3.76862	0.000164155	0.000772129	96.4321	104.235	109.277	152.196	150.578	166.795	112.485	85.2667	108.706	115.152	123.969	134.276
Lin37	271.614	0.0106302	0.135222	0.0786133	0.93734	0.964876	232.267	231.737	290.538	257.942	250.613	252.912	337.454	253.163	223.085	295.262	328.387	306.004
Psenen	863.912	-0.0374126	0.172475	-0.216915	0.828274	0.896866	855.446	772.456	1084.96	841.03	948.749	854.825	923.98	686.529	825.224	924.171	695.019	954.55
U2af1l4	773.115	0.120513	0.0810785	1.48638	0.137178	0.254419	761.088	676.597	754.532	728.366	789.747	862.983	802.313	849.151	845.075	742.093	743.815	721.621
Igflr1	11.5055	0.0527698	0.533091	0.0989884	0.921148		13.4798	7.44536	9.54006	13.836	9.47696	8.15846	8.03461	11.4275	16.0697	22.6368	7.91293	10.0479
Kmt2b	185.193	1.42585	0.152735	9.33542	1.00588e-20	3.40119e-19	98.5059	111.68	109.277	271.778	305.369	282.826	168.727	226.792	199.453	121.058	145.07	181.775
Mir3569	0.231232	-1.78521	3.77511	-0.472889	0.636293		0	1.86134	0	0	0	0	0	0	0	0	0	0.913445
Zbtb32	19.3347	-0.170732	0.412593	-0.413803	0.679018	0.79755	20.7381	17.6827	18.2128	22.7305	16.8479	10.8779	22.956	14.9437	9.45274	34.4473	18.4635	24.663
Upk1a	2.23343	0.582809	1.15208	0.505874	0.612945		3.11071	0.93067	1.73456	0.988284	1.053	6.34547	5.73901	0.879038	1.89055	0.984208	1.31882	1.82689
LOC688869	1637.24	-0.346175	0.0851707	-4.06448	4.81403e-05	0.000251641	1667.34	1923.7	2002.54	1446.85	1379.42	1574.58	1474.92	1760.71	1748.76	1489.11	1685.45	1493.48
Etv2	3.05886	-0.272753	0.929291	-0.293507	0.769135		5.18452	3.72268	4.33639	5.92971	4.21198	0.906495	0	0	2.83582	1.96842	3.95646	3.65378
Rbm42	402.951	0.00471712	0.103037	0.045781	0.963485	0.979032	386.765	425.316	420.63	434.845	403.297	399.764	459.121	395.567	384.726	344.473	424.661	356.243
Haus5	85.1128	-0.0674241	0.194084	-0.347396	0.728294	0.830615	90.2107	93.9977	83.2587	89.9339	76.8687	87.93	72.3115	72.0812	65.2239	123.026	87.0422	79.4697
LOC100912333	1.08294	-2.20926	1.80286	-1.22542	0.220418		3.11071	1.86134	0	0	1.053	0	0	0.879038	1.89055	1.96842	1.31882	0.913445
LOC688924	4.16121	-0.830973	0.886361	-0.937511	0.348496		2.07381	5.58402	11.2746	7.90628	1.053	1.81299	1.1478	0.879038	5.67164	4.92104	3.95646	3.65378
Atp4a	25.9876	0.205756	0.352264	0.584095	0.559156	0.702685	27.9964	24.1974	24.2838	15.8126	36.8549	35.3533	26.3994	13.1856	23.6318	25.5894	32.9705	25.5764
Tmem147	290.762	0.114027	0.114987	0.991652	0.321367	0.483246	294.481	355.516	287.936	305.38	368.549	341.749	281.211	306.784	264.677	230.305	236.069	216.486
Gapdhs	76.1098	0.0740318	0.19659	0.376579	0.706486	0.816839	85.0262	74.4536	78.055	73.1331	78.9747	96.995	79.1983	75.5973	90.7463	55.1157	71.2164	54.8067
Sbsn	40.7463	0.462509	0.263755	1.75356	0.0795065	0.164856	26.9595	40.9495	35.5584	43.4845	53.7028	46.2312	35.5818	43.9519	43.4826	38.3841	39.5646	41.105
Dmkn	6.44554	0.0410826	0.664318	0.0618418	0.950689		6.22143	8.37603	5.20367	4.94142	5.26498	9.97145	3.4434	12.3065	8.50746	5.90525	2.63764	4.56722
Krtdap	0.447231	-0.904244	2.60043	-0.347729	0.728044		1.0369	0	0	0	0	0	1.1478	0.879038	0	0.984208	1.31882	0
LOC100361079	0.884068	-2.36598	2.01798	-1.17245	0.241018		1.0369	0	1.73456	0	0	0	2.2956	0.879038	2.83582	0	0	1.82689
Ffar2	3.10254	0.512642	0.97109	0.527904	0.597566		0	2.79201	5.20367	2.96485	4.21198	4.53248	0	3.51615	3.78109	3.93683	2.63764	3.65378
LOC102554169	4.10547	-0.621464	0.842931	-0.737265	0.460961		7.25833	3.72268	4.33639	3.95314	4.21198	1.81299	0	4.39519	0.945274	7.87367	5.27529	5.48067
Ffar3	2.00141	1.37198	1.54555	0.887697	0.374704		0	1.86134	0	0	2.10599	2.71949	2.2956	1.75808	1.89055	5.90525	0	5.48067
Ffar1	0.489199	1.01927	4.40736	0.231266	0.817108		0	0	0	0.988284	0	0	0	0	0.945274	3.93683	0	0
Cd22	11.3038	-0.385526	0.511964	-0.753033	0.45143		14.5167	13.0294	14.7437	17.7891	7.37097	7.25196	1.1478	6.15327	4.72637	12.7947	22.42	13.7017
LOC102554355	1.73598	1.09183	1.53915	0.70937	0.478095		1.0369	0	0.867278	0.988284	3.15899	0	2.2956	2.63712	2.83582	2.95262	1.31882	2.74033
Mag	702.601	0.375815	0.0844043	4.45256	8.48539e-06	5.16324e-05	669.84	674.736	641.786	912.187	785.535	877.487	668.02	711.142	649.403	600.367	568.412	672.295
LOC108349549	5.66053	0.824378	0.702577	1.17336	0.24065		7.25833	3.72268	2.60183	9.88284	8.42397	5.43897	4.59121	9.66942	6.61692	3.93683	3.95646	1.82689
Hamp	1.73985	-1.25553	1.58363	-0.792817	0.427884		2.07381	2.79201	0	0	2.10599	0	2.2956	0	0.945274	2.95262	1.31882	6.39411
Usf2	518.796	0.136592	0.0950169	1.43755	0.150562	0.274006	437.574	453.237	507.358	494.142	545.452	500.385	603.744	495.778	546.368	526.551	548.63	566.336
Lsr	278.039	0.288289	0.113947	2.53003	0.0114052	0.0325329	244.71	259.657	235.032	298.462	334.853	271.042	280.064	276.897	310.05	270.657	290.141	264.899
LOC100909893	3.99082	-0.277814	0.844734	-0.328877	0.742248		3.11071	7.44536	2.60183	2.96485	5.26498	2.71949	2.2956	1.75808	2.83582	4.92104	9.23175	2.74033
Fam187b	1.87458	-1.10932	1.31382	-0.84435	0.398474		4.14762	0	4.33639	1.97657	1.053	0.906495	1.1478	0	4.72637	1.96842	1.31882	0.913445
Fxyd5	80.1252	0.213857	0.191414	1.11725	0.263887	0.419037	60.1405	81.899	80.6568	88.9456	84.2397	86.117	83.7895	90.541	94.5274	68.8946	77.8105	63.9411
Fxyd7	246.448	0.2013	0.122233	1.64685	0.0995883	0.19709	214.639	229.876	261.051	287.591	234.818	289.172	267.438	239.098	254.279	210.621	241.344	227.448
Fxyd1	302.107	-0.168428	0.106781	-1.57732	0.114721	0.22034	403.356	344.348	344.309	307.356	322.217	339.936	286.95	276.018	252.388	237.194	254.533	256.678
Lgi4	1174.25	0.12295	0.10802	1.13822	0.25503	0.408281	1104.3	1057.24	1072.82	1147.4	1136.18	1237.37	1605.77	1133.08	1037.91	1184.99	1235.74	1138.15
Fxyd3	13.8027	-0.416721	0.468457	-0.889561	0.373702		16.5905	18.6134	12.1419	14.8243	11.583	9.06495	9.18241	9.66942	17.0149	20.6684	17.1447	9.13445
Hpn	3.75645	0.438885	0.880625	0.498379	0.618217		3.11071	2.79201	3.46911	5.92971	3.15899	3.62598	5.73901	2.63712	2.83582	2.95262	7.91293	0.913445
Scn1b	449.127	0.167643	0.0979577	1.71138	0.0870109	0.177099	472.829	418.802	460.525	518.849	469.636	528.487	422.391	467.648	402.687	387.778	387.734	452.155
Gramd1a	822.197	0.0130813	0.0759358	0.172268	0.863226	0.918787	808.786	827.366	842.994	852.89	790.8	857.544	850.521	848.272	913.134	703.709	805.8	764.553
LOC108349560	3.72725	-1.04861	0.882271	-1.18853	0.234623		7.25833	4.65335	4.33639	0.988284	3.15899	3.62598	0	2.63712	3.78109	3.93683	3.95646	6.39411
RGD1561430	1.73794	-1.09705	1.40731	-0.77954	0.435662		0	3.72268	2.60183	0.988284	2.10599	0	2.2956	2.63712	0	2.95262	2.63764	0.913445
RGD1563307	16.2837	0.644572	0.424072	1.51996	0.128521	0.241376	16.5905	15.8214	15.611	23.7188	22.1129	29.0078	9.18241	17.5808	26.4677	8.85787	1.31882	9.13445
LOC100910258	130.171	-0.208956	0.174754	-1.19571	0.231808	0.379684	148.277	154.491	129.224	117.606	132.677	123.283	135.441	125.703	93.5821	100.389	142.433	158.939
Scgb1b24	0.0877497	1.01931	4.40736	0.231275	0.817102		0	0	0	0	1.053	0	0	0	0	0	0	0
Scgb2b2	2.45536	0.644657	1.20645	0.53434	0.593106		1.0369	0.93067	1.73456	0.988284	2.10599	2.71949	0	0	0	7.87367	6.59411	5.48067
Scgb2b24	2.01009	-0.188511	1.22395	-0.154019	0.877595		5.18452	2.79201	0	0.988284	3.15899	2.71949	0	1.75808	0.945274	3.93683	2.63764	0
Apbh	1.67773	-0.00157287	1.47177	-0.00106869	0.999147		4.14762	0	0	0.988284	2.10599	0.906495	0	0	0	2.95262	2.63764	6.39411
LOC494538	1.81316	-1.10949	1.29161	-0.859	0.390341		4.14762	1.86134	2.60183	2.96485	1.053	0	3.4434	0	1.89055	1.96842	0	1.82689
Scgb1b30	1.46738	-2.03221	1.63563	-1.24246	0.214066		4.14762	3.72268	0	0	0	1.81299	0	0	0	2.95262	1.31882	3.65378
Wtip	82.4497	-0.0773617	0.191022	-0.404989	0.685486	0.80184	89.1738	87.483	73.7186	69.1799	83.1867	84.304	94.1197	82.6296	69.9503	83.6577	87.0422	84.9503
Uba2	2037.69	-0.260254	0.0684468	-3.80228	0.00014337	0.000684741	2101.81	2125.65	2359.86	1705.78	1856.43	1938.99	1970.77	2089.47	2132.54	2121.95	2085.06	1963.91
Pdcd2l	176.667	-0.042934	0.137195	-0.312941	0.754326	0.84993	166.942	167.521	200.341	171.961	167.426	180.393	208.9	196.905	177.711	169.284	170.128	142.497
Gpi	5220.61	0.284747	0.0684187	4.16183	3.15714e-05	0.000171526	4421.36	5081.46	5431.76	6049.29	5739.88	6408.01	4980.31	5176.66	5154.58	4569.68	4767.54	4866.83
RGD1308428	1003.52	0.0602116	0.0770382	0.781581	0.434461	0.592834	911.439	934.393	1052.01	1013.98	1007.72	1002.58	1106.48	1028.48	939.602	994.05	1033.96	1017.58
Lsm14a	1328.55	0.197168	0.0756854	2.6051	0.00918473	0.026992	1061.79	1119.6	1315.66	1288.72	1396.27	1329.83	1457.71	1486.45	1486.92	1322.78	1303	1373.82
LOC100910905	17.5549	0.254407	0.406604	0.625689	0.531519	0.678744	14.5167	16.7521	14.7437	15.8126	21.0599	18.1299	25.2516	12.3065	19.8507	13.7789	21.1011	17.3554
Kctd15	164.517	-0.131907	0.139724	-0.944056	0.345141	0.508352	159.683	163.798	196.005	172.95	154.79	147.759	162.988	150.316	172.985	164.363	159.577	168.987
Chst8	137.85	-0.0771651	0.149547	-0.515991	0.605861	0.742062	152.425	137.739	163.048	151.208	128.466	149.572	117.076	111.638	137.065	124.994	138.476	142.497
LOC108349467	6.99291	0.463143	0.622798	0.743649	0.457089		5.18452	7.44536	5.20367	8.89456	9.47696	6.34547	2.2956	3.51615	4.72637	13.7789	7.91293	9.13445
LOC108349466	4.95277	-1.0492	0.857652	-1.22334	0.2212		2.07381	5.58402	10.4073	1.97657	4.21198	2.71949	0	4.39519	3.78109	8.85787	2.63764	12.7882
LOC103690062	0	NA	NA	NA	NA		0	0	0	0	0	0	0	0	0	0	0	0
Pepd	746.428	-0.363811	0.0877334	-4.14678	3.3719e-05	0.000181773	809.823	777.11	951.404	678.951	618.109	676.245	684.09	733.118	789.304	761.777	746.453	730.756
LOC108348197	0.45505	-0.760768	2.53283	-0.300363	0.763901		0	0	1.73456	0.988284	0	0	0	0.879038	0.945274	0	0	0.913445
LOC108348111	0.0877497	1.01931	4.40736	0.231275	0.817102		0	0	0	0	1.053	0	0	0	0	0	0	0
LOC108348128	0	NA	NA	NA	NA		0	0	0	0	0	0	0	0	0	0	0	0
LOC108348106	0.505755	-1.89445	2.59227	-0.730809	0.464896		2.07381	0	0	0	0	0	1.1478	0.879038	0	1.96842	0	0
LOC108348122	0.825998	1.97104	1.9623	1.00445	0.31516		1.0369	0	0	0.988284	2.10599	0.906495	1.1478	1.75808	0	1.96842	0	0
Wdr62_1	0	NA	NA	NA	NA		0	0	0	0	0	0	0	0	0	0	0	0
Ovol3	0	NA	NA	NA	NA		0	0	0	0	0	0	0	0	0	0	0	0
LOC103690054	0.0722732	-0.904219	4.40736	-0.205161	0.837446		0	0	0.867278	0	0	0	0	0	0	0	0	0
LOC103690005	1.87833	-0.741018	1.31262	-0.564532	0.572392		4.14762	0	2.60183	1.97657	2.10599	0	2.2956	1.75808	1.89055	3.93683	0	1.82689
Capns1	0.337329	-0.904241	2.932	-0.308404	0.757775		1.0369	0	0	0	0	0	1.1478	0.879038	0	0.984208	0	0
LOC108349561	214.572	-0.406775	0.250686	-1.62265	0.104665	0.204836	233.304	218.708	212.483	196.669	148.472	155.917	254.812	140.646	125.721	315.931	259.808	312.398
LOC687508	12.5399	0.287831	0.513987	0.559997	0.575482		13.4798	11.168	13.0092	16.8008	13.6889	15.4104	5.73901	15.8227	11.3433	5.90525	5.27529	22.8361
LOC100912070	0	NA	NA	NA	NA		0	0	0	0	0	0	0	0	0	0	0	0
LOC100912309	39.2704	0.328314	0.279592	1.17426	0.24029	0.390522	30.0702	29.7815	37.2929	42.4962	51.5968	29.0078	35.5818	42.1938	39.7015	46.2578	46.1588	41.105
Pdcd5	0.0820173	0	4.40736	0	1		0	0	0	0	0	0	0	0	0	0.984208	0	0
LOC100912350	0.0877497	1.01931	4.40736	0.231275	0.817102		0	0	0	0	1.053	0	0	0	0	0	0	0
Cebpg	1385.46	-0.074332	0.0627637	-1.18432	0.236288	0.385315	1364.57	1398.8	1384.18	1260.06	1360.47	1319.86	1434.75	1372.18	1438.71	1439.9	1376.85	1475.21
LOC102555648	8.67389	-0.226245	0.563503	-0.401497	0.688054		13.4798	9.3067	8.67278	10.8711	11.583	4.53248	5.73901	4.39519	6.61692	10.8263	5.27529	12.7882
Cebpa	24.6221	-0.616212	0.352936	-1.74596	0.0808181	0.167105	29.0333	30.7121	39.8948	16.8008	20.0069	28.1013	22.956	12.3065	27.4129	24.6052	17.1447	26.4899
LOC108349562	1.69956	-0.64028	1.20844	-0.529838	0.596224		3.11071	2.79201	1.73456	1.97657	1.053	1.81299	1.1478	2.63712	0	0.984208	1.31882	1.82689
LOC102555707	1.26847	-1.13811	1.59196	-0.714915	0.474662		0	1.86134	4.33639	0.988284	0	1.81299	0	1.75808	0	0	2.63764	1.82689
LOC102555770	1.65395	-1.45773	1.73821	-0.838641	0.401671		2.07381	0.93067	0	0.988284	0	0	4.59121	2.63712	0.945274	0.984208	3.95646	2.74033
Slc7a10	249.715	0.0317964	0.128092	0.24823	0.803956	0.880118	229.156	275.478	290.538	272.767	263.249	278.294	280.064	214.485	231.592	236.21	234.75	189.996
Lrp3	585.479	0.20372	0.0832218	2.44792	0.0143685	0.0396389	564.076	632.856	594.085	717.495	636.01	708.879	557.831	584.561	547.313	486.199	507.746	488.693
Trnat-agu	4.5057	1.06457	0.908345	1.17199	0.241202		4.14762	4.65335	0	5.92971	10.53	1.81299	8.03461	2.63712	9.45274	0.984208	1.31882	4.56722
Wdr88	13.5334	0.288989	0.461602	0.626056	0.531278		13.4798	13.9601	7.8055	15.8126	9.47696	17.2234	13.7736	9.66942	8.50746	18.7	18.4635	15.5286
Gpatch1	883.474	0.00587781	0.0749985	0.0783724	0.937532	0.964987	789.084	797.585	837.79	781.733	792.906	859.357	976.779	1060.12	974.577	875.945	911.306	944.502
LOC687679	78.3186	-0.377452	0.370352	-1.01917	0.308122	0.469463	65.325	69.8003	71.1168	47.4377	66.3387	45.3248	107.893	59.7746	55.7711	131.884	154.302	64.8546
Rhpn2	259.919	-0.00573656	0.113812	-0.0504038	0.959801	0.976634	238.488	252.212	269.723	240.153	259.037	259.258	272.029	243.494	272.239	257.863	291.46	263.072
Faap24	43.1145	-0.164329	0.276055	-0.595275	0.55166	0.696437	36.2917	45.6029	47.7003	37.5548	33.6959	44.4183	49.3555	43.0729	34.0299	61.0209	31.6517	52.9798
Cep89	231.501	0.314119	0.116703	2.69161	0.0071108	0.0216324	218.787	205.678	215.952	261.895	257.984	275.575	246.777	232.066	236.318	226.368	185.954	214.659
Slc7a9	14.4723	-0.212881	0.44856	-0.474587	0.635081	0.764226	20.7381	21.4054	10.4073	10.8711	17.9009	16.3169	6.88681	13.1856	10.398	19.6842	15.8259	10.0479
Tdrd12	27.4669	-0.657956	0.333115	-1.97516	0.0482496	0.10969	27.9964	55.8402	32.9566	24.7071	22.1129	27.1949	10.3302	14.9437	17.9602	33.4631	35.6082	26.4899
Nudt19	387.621	-0.348312	0.115825	-3.00724	0.00263634	0.00915659	371.212	438.346	516.03	350.841	355.913	337.216	336.306	406.995	386.617	399.589	406.197	346.195
Rgs9bp	0.649298	1.04906	2.12908	0.492732	0.622202		1.0369	0	0.867278	0	2.10599	1.81299	0	0	0	1.96842	0	0
Ankrd27	398.33	-0.127915	0.0950889	-1.34521	0.178557	0.312771	422.02	386.228	445.781	373.572	408.562	367.131	386.809	384.14	393.234	405.494	411.472	395.521
Pdcd5_1	0.0956501	0	4.40736	0	1		0	0	0	0	0	0	1.1478	0	0	0	0	0
Dpy19l3	1122.86	0.261586	0.0792737	3.29978	0.000967616	0.0037962	942.546	987.441	1068.49	1221.52	1248.85	1128.59	1279.8	1095.28	1079.5	1109.2	1189.58	1123.54
Zfp507	520.861	0.0495218	0.0906423	0.546343	0.58483	0.724641	480.087	521.175	471.799	504.025	513.862	506.731	529.136	500.173	512.338	517.693	565.774	627.536
LOC108349563	2.31353	-1.2726	1.13177	-1.12443	0.260829		4.14762	2.79201	2.60183	1.97657	1.053	0.906495	0	0.879038	0.945274	3.93683	3.95646	4.56722
LOC103691086	4.65053	-0.643075	0.791753	-0.812217	0.416667		5.18452	5.58402	6.07094	6.91799	2.10599	1.81299	3.4434	0.879038	1.89055	9.84208	6.59411	5.48067
LOC108348721	5.05611	-1.01191	0.778882	-1.29919	0.19388		11.406	5.58402	5.20367	5.92971	4.21198	0.906495	1.1478	4.39519	6.61692	4.92104	3.95646	6.39411
Tshz3	93.3068	0.770675	0.188527	4.08788	4.35325e-05	0.00022948	66.3619	76.315	55.5058	96.8519	118.989	121.47	123.963	102.848	105.871	89.5629	87.0422	74.9025
LOC108349564	30.4656	0.0288899	0.326402	0.0885101	0.929471	0.959846	32.144	27.9201	36.4257	38.5431	36.8549	23.5689	36.7296	23.734	23.6318	16.7315	38.2458	31.0571
LOC108349565	11.5457	-0.0861691	0.569725	-0.151247	0.879781		17.6274	15.8214	6.07094	10.8711	10.53	15.4104	10.3302	9.66942	4.72637	24.6052	9.23175	3.65378
LOC100912426	0	NA	NA	NA	NA		0	0	0	0	0	0	0	0	0	0	0	0
RGD1562402	12.3858	-0.558391	0.49724	-1.12298	0.261445		7.25833	19.5441	14.7437	8.89456	10.53	9.06495	13.7736	11.4275	17.9602	15.7473	10.5506	9.13445
Zfp536	435.87	0.389844	0.0973805	4.0033	6.24641e-05	0.000320055	334.92	401.119	385.071	495.131	487.537	488.601	484.372	399.963	440.498	429.115	436.53	447.588
LOC108349103	20.2597	0.306204	0.364949	0.839032	0.401451	0.562731	19.7012	21.4054	14.7437	21.7423	27.3779	19.9429	21.8082	18.4598	16.0697	20.6684	21.1011	20.0958
LOC103691087	7.97964	-0.760607	0.639214	-1.18991	0.234082		11.406	12.0987	8.67278	6.91799	10.53	1.81299	5.73901	6.15327	9.45274	1.96842	11.8694	9.13445
LOC108349449	29.6611	-0.0231021	0.327211	-0.0706029	0.943714	0.968082	30.0702	35.3655	29.4874	28.6602	26.3249	38.0728	16.0692	19.3388	34.9751	27.5578	43.5211	26.4899
Uri1	1065.41	-0.268401	0.0740031	-3.62689	0.000286851	0.00127148	1156.15	1159.62	1156.08	880.561	979.286	1021.62	1027.28	1107.59	1164.58	1032.43	1086.71	1013.01
LOC108349566	8.79109	-1.2066	0.599326	-2.01325	0.0440879		17.6274	14.8907	7.8055	4.94142	2.10599	9.97145	5.73901	7.03231	3.78109	11.8105	7.91293	11.8748
Ccne1	163.8	0.0682174	0.135667	0.502831	0.615083	0.749765	163.831	173.105	157.845	169.985	171.638	176.767	138.884	140.646	168.259	176.173	162.215	166.247
LOC690000	732.948	0.257095	0.078435	3.27781	0.00104617	0.00407497	660.508	707.31	710.301	798.534	844.503	842.134	704.75	727.844	772.289	653.514	730.627	643.065
Plekhf1	47.4918	-0.340769	0.249685	-1.36479	0.172318	0.304494	66.3619	48.3949	49.4348	42.4962	42.1198	44.4183	44.7643	61.5327	43.4826	37.3999	47.4776	42.0184
LOC108349450	4.60487	1.28602	0.905103	1.42085	0.15536		1.0369	3.72268	1.73456	5.92971	8.42397	1.81299	8.03461	8.79038	1.89055	3.93683	2.63764	7.30756
Pop4	710.895	-0.338571	0.0785189	-4.31196	1.6181e-05	9.31351e-05	832.634	763.15	792.692	656.221	599.155	631.827	669.168	694.44	712.736	758.824	681.831	738.063
LOC690114	8.38616	-0.0974222	0.590733	-0.164918	0.869009		6.22143	10.2374	9.54006	6.91799	8.42397	9.06495	3.4434	1.75808	8.50746	16.7315	7.91293	11.8748
LOC365238	14.8035	0.196468	0.432536	0.454223	0.649668	0.774911	17.6274	12.0987	19.0801	22.7305	17.9009	15.4104	5.73901	8.79038	12.2886	22.6368	10.5506	12.7882
LOC108348090	37.1068	0.0329328	0.285083	0.11552	0.908033	0.947465	30.0702	40.9495	31.222	34.59	34.7489	35.3533	44.7643	54.5004	41.592	23.621	38.2458	35.6243
RGD1584023	0.0775559	-0.904219	4.40736	-0.205161	0.837446		0	0.93067	0	0	0	0	0	0	0	0	0	0
LOC102548231	279.482	-0.27869	0.115289	-2.41731	0.0156356	0.0426271	300.702	265.241	326.964	256.954	243.242	236.595	261.699	270.744	312.886	287.389	295.416	295.956
LOC102548320	819.629	-0.145299	0.0824576	-1.7621	0.0780519	0.162558	808.786	760.358	871.614	673.022	787.641	747.858	928.571	840.361	888.557	833.624	884.929	810.225
LOC100362023	5.13937	-0.408771	0.732366	-0.55815	0.576742		7.25833	5.58402	9.54006	7.90628	7.37097	1.81299	0	4.39519	3.78109	5.90525	2.63764	5.48067
LOC102548696	2.5352	0.415784	1.03257	0.402668	0.687192		2.07381	1.86134	2.60183	2.96485	2.10599	3.62598	0	1.75808	3.78109	2.95262	3.95646	2.74033
LOC102548133	0.233679	1.01932	3.50043	0.291197	0.770901		0	0	0	0	0	0.906495	0	0	0	0.984208	0	0.913445
LOC102548014	0.42654	3.29213	2.93206	1.1228	0.261521		0	0	0	0	4.21198	0.906495	0	0	0	0	0	0
Zfp939	12.1895	-0.287362	0.493883	-0.581842	0.560673		13.4798	13.0294	14.7437	6.91799	8.42397	18.1299	9.18241	14.0646	6.61692	13.7789	10.5506	17.3554
LOC102553491	0.152026	0	4.40736	0	1		0	0	0	0	0	0	0	0.879038	0.945274	0	0	0
LOC102548815	2.19379	-0.09367	1.04266	-0.0898375	0.928416		3.11071	3.72268	2.60183	2.96485	3.15899	2.71949	0	2.63712	0.945274	0	2.63764	1.82689
LOC108349567	2.97037	0.9671	0.959917	1.00748	0.313703		1.0369	3.72268	1.73456	3.95314	5.26498	3.62598	3.4434	3.51615	0.945274	3.93683	2.63764	1.82689
LOC102549042	2.54865	-1.40652	1.17492	-1.19713	0.231257		4.14762	1.86134	4.33639	2.96485	0	0.906495	1.1478	5.27423	0.945274	0.984208	5.27529	2.74033
LOC108349455	44.4724	-0.108838	0.255861	-0.425379	0.670561	0.791144	48.7345	52.1175	48.5676	34.59	60.0208	44.4183	37.8774	28.1292	34.9751	54.1314	43.5211	46.5857
Vstm2b	340.031	0.301417	0.117117	2.57365	0.0100633	0.029189	219.824	314.567	289.671	344.911	321.164	351.72	399.435	356.89	363.93	348.41	391.69	378.166
MGC114499	6.40459	-0.729888	0.69651	-1.04792	0.294674		9.33214	14.8907	5.20367	4.94142	7.37097	5.43897	3.4434	7.03231	0.945274	6.88946	1.31882	10.0479
LOC690284	10.9759	-0.654053	0.534163	-1.22444	0.220785		25.9226	12.0987	13.8764	13.836	3.15899	15.4104	5.73901	7.91135	4.72637	12.7947	5.27529	10.9613
LOC499136	1.95684	0.415765	1.16198	0.357806	0.720488		3.11071	2.79201	0.867278	2.96485	4.21198	1.81299	1.1478	0	0	3.93683	2.63764	0
LOC690299	0.901727	0.82584	1.7282	0.477862	0.632749		1.0369	0	1.73456	0	3.15899	1.81299	1.1478	0	0.945274	0.984208	0	0
LOC100912656	7.03515	0.356103	0.654078	0.544436	0.586142		10.369	3.72268	5.20367	7.90628	7.37097	9.06495	6.88681	8.79038	1.89055	3.93683	9.23175	10.0479
LOC100912659	235.277	-0.523971	0.125876	-4.16259	3.14662e-05	0.000171008	250.931	270.825	256.714	149.231	190.592	201.242	280.064	250.526	241.045	244.084	250.576	237.496
Zfp141	703.09	-0.351859	0.0859915	-4.09179	4.28064e-05	0.000225995	716.501	763.15	834.321	595.936	603.367	615.51	637.03	711.142	757.164	689.93	753.047	759.986
LOC102555672	756.412	-0.306229	0.0779149	-3.9303	8.48416e-05	0.000423355	734.129	814.337	858.605	633.49	652.857	662.648	779.357	780.586	784.577	765.714	803.162	807.485
LOC102556043	0	NA	NA	NA	NA		0	0	0	0	0	0	0	0	0	0	0	0
Cd33	60.6107	0.167709	0.236462	0.70924	0.478175	0.633968	54.9559	71.6616	66.7804	60.2854	84.2397	73.4261	42.4686	50.9842	71.8408	52.163	61.9846	36.5378
Siglecl1	2.94027	-0.241122	0.893135	-0.269972	0.787182		5.18452	6.51469	3.46911	3.95314	5.26498	3.62598	1.1478	0	2.83582	1.96842	1.31882	0
LOC690483	6.2856	-0.0194489	0.648747	-0.0299791	0.976084		10.369	5.58402	5.20367	9.88284	6.31798	4.53248	3.4434	1.75808	2.83582	8.85787	6.59411	10.0479
Iglon5	43.2622	1.34479	0.268945	5.00023	5.72607e-07	4.34581e-06	23.8488	32.5735	23.4165	74.1213	66.3387	62.5482	44.7643	46.589	33.0846	31.4947	35.6082	44.7588
Vsig10l	270.882	1.25866	0.122194	10.3005	7.01162e-25	3.43273e-23	148.277	173.105	183.863	412.115	431.728	369.85	281.211	280.413	275.075	200.778	234.75	259.418
Etfb	892.551	-0.0209631	0.0794191	-0.263956	0.791814	0.872498	837.819	837.603	869.88	786.674	914	810.407	985.961	949.362	899.901	1006.84	929.769	882.387
Cldnd2	2.12303	-0.527136	1.15328	-0.457077	0.647616		2.07381	4.65335	1.73456	0	3.15899	2.71949	2.2956	1.75808	0	3.93683	1.31882	1.82689
Nkg7	1.01312	0.0325651	1.8421	0.0176782	0.985896		2.07381	0	0.867278	2.96485	0	0	2.2956	2.63712	0	0	1.31882	0
Lim2	1.2913	-1.5408	1.5761	-0.977602	0.328271		1.0369	3.72268	0.867278	0.988284	0	0.906495	1.1478	1.75808	2.83582	0	1.31882	0.913445
C1H19orf84	5.37061	-0.733693	0.755453	-0.971195	0.331451		5.18452	8.37603	13.8764	10.8711	2.10599	3.62598	4.59121	0.879038	0	5.90525	2.63764	6.39411
LOC102550061	4.08345	-0.537632	0.945417	-0.568672	0.569579		12.4429	5.58402	2.60183	7.90628	6.31798	0	0	0.879038	3.78109	4.92104	0	4.56722
Siglec10	7.02666	-0.400886	0.630677	-0.635645	0.525008		13.4798	10.2374	5.20367	6.91799	9.47696	5.43897	3.4434	6.15327	1.89055	7.87367	10.5506	3.65378
Siglec5	27.2879	-0.133188	0.329047	-0.404768	0.685648	0.801976	31.1071	24.1974	24.2838	18.7774	25.2719	28.1013	34.434	23.734	33.0846	31.4947	23.7388	29.2302
Dzf17	487.764	0.073061	0.099576	0.733721	0.463119	0.620156	498.751	471.85	451.852	478.33	504.385	512.17	420.095	543.246	539.751	469.467	456.312	506.962
LOC100912689	0.0722732	-0.904219	4.40736	-0.205161	0.837446		0	0	0.867278	0	0	0	0	0	0	0	0	0
LOC100912683	14.8313	-0.560476	0.421776	-1.32885	0.183898	0.319903	30.0702	20.4748	17.3456	15.8126	11.583	18.1299	9.18241	7.91135	4.72637	15.7473	10.5506	16.442
Vom2r38	33.7715	-0.192375	0.299052	-0.64328	0.520042	0.669457	52.8821	37.2268	32.0893	44.4728	36.8549	25.3819	11.478	11.4275	14.1791	54.1314	42.2023	42.9319
Vom2r37	9.1182	0.0897773	0.528221	0.169962	0.86504		14.5167	8.37603	7.8055	8.89456	12.636	10.8779	4.59121	7.91135	5.67164	8.85787	9.23175	10.0479
LOC100911353	57.504	-0.115629	0.239188	-0.483423	0.628795	0.759607	88.1369	74.4536	50.3021	63.2502	63.1798	68.8936	27.5472	26.3712	24.5771	85.6261	50.1152	67.5949
LOC108349760	207.865	-0.213486	0.158359	-1.34811	0.177622	0.311734	291.37	260.588	193.403	244.106	213.758	184.018	92.9719	95.8152	86.0199	335.615	228.156	268.553
LOC103691104	4.42831	0.263243	0.858726	0.30655	0.759186		1.0369	5.58402	5.20367	3.95314	2.10599	8.15846	1.1478	1.75808	5.67164	4.92104	2.63764	10.9613
LOC100912942	10.1102	-0.289628	0.523578	-0.553171	0.580146		18.6643	8.37603	9.54006	10.8711	12.636	6.34547	4.59121	4.39519	4.72637	13.7789	11.8694	15.5286
LOC108349568	1.65357	1.40505	1.59237	0.882363	0.37758		1.0369	0	0.867278	2.96485	2.10599	0	0	1.75808	0	4.92104	5.27529	0.913445
Klk1c12	0	NA	NA	NA	NA		0	0	0	0	0	0	0	0	0	0	0	0
LOC108349761	0.185443	1.01931	4.11982	0.247415	0.804587		0	0	0	0	0	0.906495	0	0	0	0	1.31882	0
LOC100911689	0	NA	NA	NA	NA		0	0	0	0	0	0	0	0	0	0	0	0
Klk1c8	0.15561	1.0193	4.40736	0.231272	0.817103		0	0	0	0.988284	0	0	0	0.879038	0	0	0	0
Klk15	0.0722732	-0.904219	4.40736	-0.205161	0.837446		0	0	0.867278	0	0	0	0	0	0	0	0	0
LOC100911976	0	NA	NA	NA	NA		0	0	0	0	0	0	0	0	0	0	0	0
LOC102546648	279.133	-0.168646	0.116319	-1.44985	0.147099	0.269086	261.3	285.716	320.026	231.259	259.037	281.92	305.315	291.841	309.105	287.389	266.402	250.284
LOC102556967	720.014	-0.232666	0.0839802	-2.77049	0.00559716	0.0176261	729.981	778.041	790.957	600.877	711.825	646.331	765.583	732.239	764.726	688.946	663.367	767.293
Zfp819	180.988	-0.113814	0.133859	-0.85025	0.395186	0.556817	204.27	192.649	169.119	156.149	175.85	189.457	168.727	183.719	163.532	185.031	195.186	188.17
Ceacam18	32.0598	0.018338	0.319594	0.0573793	0.954243	0.974013	33.1809	23.2668	26.8856	23.7188	29.4839	30.8208	43.6165	35.1615	23.6318	36.4157	47.4776	31.0571
Siglec8	31.6815	0.00382821	0.333104	0.0114926	0.99083	0.994516	37.3286	21.4054	30.3547	21.7423	33.6959	33.5403	45.9121	27.2502	28.3582	28.542	26.3764	45.6722
Ctu1	106.924	-0.109851	0.176807	-0.621302	0.534401	0.68103	113.023	106.096	127.49	118.594	94.7696	107.873	87.2329	116.033	104.925	81.6893	112.1	113.267
Klk14	2.5627	-1.24461	1.08766	-1.1443	0.252499		5.18452	4.65335	1.73456	0.988284	1.053	2.71949	0	0.879038	2.83582	4.92104	3.95646	1.82689
Klk13	5.79557	-0.633538	0.694159	-0.912671	0.361416		10.369	6.51469	6.07094	7.90628	3.15899	3.62598	2.2956	1.75808	2.83582	4.92104	11.8694	8.221
Klk12	3.15133	0.370352	1.00066	0.37011	0.711301		4.14762	2.79201	0.867278	5.92971	3.15899	0.906495	4.59121	3.51615	1.89055	0.984208	2.63764	6.39411
Klk11	2.79679	-0.450565	0.986873	-0.456558	0.647989		7.25833	5.58402	0.867278	3.95314	4.21198	1.81299	3.4434	0.879038	0.945274	1.96842	2.63764	0
Klk10	3.35911	-0.0482102	0.927378	-0.0519855	0.95854		1.0369	2.79201	6.93822	2.96485	2.10599	5.43897	0	0.879038	0.945274	7.87367	6.59411	2.74033
Klk9	1.0864	0.059165	1.79168	0.0330221	0.973657		1.0369	0	1.73456	1.97657	0	0.906495	0	3.51615	0	2.95262	0	0.913445
Klk8	1.73164	-3.01657	1.566	-1.9263	0.0540672		3.11071	3.72268	1.73456	0	0	0.906495	1.1478	0	0	2.95262	2.63764	4.56722
Klk7	3.59649	-1.06193	0.915691	-1.15971	0.246169		6.22143	5.58402	2.60183	3.95314	1.053	1.81299	0	1.75808	0.945274	4.92104	7.91293	6.39411
Klk6	83.6199	0.0410875	0.203688	0.201718	0.840137	0.904179	63.2512	92.1364	104.073	98.8284	74.7627	94.2755	90.6763	79.1135	81.2935	89.5629	63.3034	72.1621
Klk5	1.60594	0.0819611	1.22534	0.0668884	0.946671		3.11071	0.93067	4.33639	3.95314	3.15899	1.81299	0	0	0	1.96842	0	0
Klk4	3.06357	-0.338996	0.974861	-0.347738	0.728037		5.18452	2.79201	4.33639	6.91799	0	2.71949	1.1478	1.75808	1.89055	0.984208	2.63764	6.39411
LOC687880	0.0820173	0	4.40736	0	1		0	0	0	0	0	0	0	0	0	0.984208	0	0
Klk1c10	0	NA	NA	NA	NA		0	0	0	0	0	0	0	0	0	0	0	0
LOC103691108	1.00745	0.109227	1.8783	0.058152	0.953628		0	0.93067	0.867278	0.988284	1.053	0	0	0.879038	2.83582	0.984208	2.63764	0.913445
LOC102546874	1.84801	0.602988	1.34941	0.446854	0.654981		1.0369	0.93067	2.60183	3.95314	3.15899	0	0	0.879038	3.78109	4.92104	0	0.913445
Klk1c6	2.47511	-0.626622	1.08884	-0.575497	0.564955		2.07381	3.72268	1.73456	1.97657	1.053	1.81299	1.1478	1.75808	1.89055	4.92104	3.95646	3.65378
Klk1c2	1.9127	-0.962073	1.14324	-0.841533	0.400049		6.22143	1.86134	3.46911	1.97657	2.10599	1.81299	2.2956	0	1.89055	0	1.31882	0
LOC103690048	0	NA	NA	NA	NA		0	0	0	0	0	0	0	0	0	0	0	0
Klk5l	0	NA	NA	NA	NA		0	0	0	0	0	0	0	0	0	0	0	0
Klk1c9	1.94412	-2.99848	1.52922	-1.96079	0.0499033		2.07381	3.72268	2.60183	0.988284	0	0	2.2956	0.879038	0.945274	3.93683	1.31882	4.56722
Klk1	1.36924	0.802909	1.54519	0.519618	0.60333		1.0369	0	1.73456	3.95314	0	0.906495	0	0	0.945274	1.96842	1.31882	4.56722
LOC108349762	2.15713	1.1691	1.16801	1.00093	0.31686		3.11071	0.93067	0.867278	2.96485	4.21198	3.62598	3.4434	1.75808	0	0	1.31882	3.65378
Klk1c3	0	NA	NA	NA	NA		0	0	0	0	0	0	0	0	0	0	0	0
LOC108348116	0	NA	NA	NA	NA		0	0	0	0	0	0	0	0	0	0	0	0
LOC108349569	0.963361	2.27498	1.87046	1.21627	0.223883		0	0	0.867278	0.988284	2.10599	1.81299	1.1478	0	0	0.984208	0	3.65378
LOC103691133	1.79273	0.915646	1.28232	0.714056	0.475193		0	0.93067	2.60183	1.97657	3.15899	1.81299	1.1478	0.879038	2.83582	3.93683	1.31882	0.913445
LOC102553035	0.541747	-1.36302	2.35727	-0.578217	0.563118		0	0.93067	1.73456	0.988284	0	0	0	0.879038	0	1.96842	0	0
Klk1b3	1.53635	1.32845	1.45974	0.910058	0.362792		0	1.86134	0.867278	4.94142	2.10599	0	0	1.75808	0.945274	0.984208	1.31882	3.65378
LOC102552731	2.75496	-0.271031	1.04009	-0.260585	0.794413		1.0369	3.72268	3.46911	3.95314	2.10599	0.906495	0	1.75808	2.83582	3.93683	6.59411	2.74033
LOC102552485	5.46052	-0.0403956	0.736025	-0.0548835	0.956231		5.18452	5.58402	3.46911	6.91799	4.21198	2.71949	9.18241	5.27423	5.67164	7.87367	3.95646	5.48067
Fv1	873.977	-0.275143	0.0710043	-3.87501	0.000106619	0.000522718	1027.57	983.719	998.237	815.335	797.118	872.048	758.697	798.167	792.139	911.377	878.335	854.984
Acpt	28.8741	0.43533	0.33939	1.28268	0.199603	0.340441	27.9964	27.9201	22.5492	27.672	51.5968	27.1949	32.1384	26.3712	26.4677	20.6684	18.4635	37.4512
LOC103691109	2.35812	0.716092	1.07592	0.665562	0.505691		1.0369	2.79201	2.60183	0.988284	4.21198	5.43897	1.1478	0	1.89055	0.984208	2.63764	4.56722
LOC102552286	1.60856	0.846625	1.38851	0.609734	0.542038		3.11071	0.93067	0	3.95314	3.15899	0	2.2956	2.63712	0	0.984208	1.31882	0.913445
Gpr32	1.53335	-0.998925	1.4548	-0.686639	0.49231		4.14762	0.93067	0.867278	1.97657	0	0.906495	0	0	1.89055	0.984208	3.95646	2.74033
Clec11a	95.4317	0.416791	0.187246	2.2259	0.0260212	0.0655844	73.6202	80.0377	80.6568	90.9222	101.088	120.564	96.4153	106.364	123.831	73.8156	102.868	94.9982
Shank1	701.095	1.3424	0.092749	14.4735	1.78244e-47	4.34033e-45	370.175	471.85	421.497	1062.41	1135.13	1012.55	707.046	769.159	686.269	540.33	623.803	612.921
RGD1309036	59.2538	0.221188	0.222155	0.995647	0.319422	0.481112	49.7714	49.3255	58.1076	65.2268	66.3387	52.5767	64.2769	69.444	65.2239	62.9893	47.4776	60.2873
Syt3	419.283	0.176427	0.0959494	1.83875	0.0659524	0.142074	372.249	442.068	409.355	456.587	457	470.471	399.435	403.479	420.647	363.173	428.617	408.31
LOC108349570	64.1626	0.0987238	0.215319	0.4585	0.646594	0.77267	59.1036	66.0776	65.9131	57.3205	67.3917	79.7716	58.5379	67.686	81.2935	61.0209	50.1152	55.7201
Lrrc4b	2812.16	0.249576	0.080829	3.08771	0.00201708	0.00726567	2572.56	2683.12	2538.52	3190.18	2935.75	3139.19	3023.31	2384.83	2369.8	2767.59	3144.07	2997.01
Aspdh	12.9674	0.722754	0.467567	1.54578	0.122158		10.369	16.7521	6.07094	13.836	17.9009	22.6624	11.478	13.1856	9.45274	12.7947	9.23175	11.8748
Josd2	135.02	-0.173047	0.152721	-1.13309	0.257176	0.410812	163.831	161.006	144.835	147.254	133.73	135.068	141.18	135.372	111.542	98.4208	117.375	130.623
LOC100909904	13.7681	0.371323	0.46325	0.801562	0.422806		10.369	13.9601	12.1419	14.8243	20.0069	12.6909	16.0692	14.9437	9.45274	20.6684	11.8694	8.221
Emc10	406.994	0.277773	0.100034	2.7768	0.0054897	0.0173097	407.504	423.455	385.071	477.341	484.378	511.263	398.287	387.656	359.204	303.136	354.763	391.868
Fam71e1	108.206	-0.130608	0.181851	-0.718212	0.472626	0.628722	109.912	97.7204	129.224	98.8284	81.0807	126.909	122.815	96.6942	107.761	115.152	105.506	106.873
Mybpc2	37.924	0.779061	0.303801	2.56438	0.010336	0.0298951	33.1809	31.6428	19.9474	68.1916	43.1728	33.5403	42.4686	34.2825	42.5373	36.4157	39.5646	30.1437
Spib	7.19304	0.112303	0.646779	0.173635	0.862153		5.18452	13.9601	2.60183	7.90628	7.37097	8.15846	4.59121	7.03231	8.50746	9.84208	6.59411	4.56722
Pold1	39.21	0.701536	0.274547	2.55525	0.0106111	0.0305434	29.0333	29.7815	30.3547	35.5782	58.9678	50.7637	41.3208	37.7987	40.6468	36.4157	36.927	42.9319
Nr1h2	252.864	-0.0559541	0.121776	-0.459485	0.645886	0.772239	247.82	272.686	283.6	222.364	262.196	289.172	273.177	259.316	268.458	193.889	224.2	237.496
Napsa	10.2918	0.144268	0.556472	0.259254	0.795439		13.4798	14.8907	6.07094	9.88284	10.53	17.2234	5.73901	14.0646	8.50746	13.7789	6.59411	2.74033
Kcnc3	80.8032	1.5685	0.200117	7.83791	4.58108e-15	9.25805e-14	46.6607	40.0188	46.833	119.582	153.737	123.283	75.7549	70.3231	80.3483	71.8472	67.2599	73.989
Myh14	878.929	0.653274	0.0877717	7.44287	9.8521e-14	1.73837e-12	614.884	668.221	658.264	973.46	1100.38	982.641	1042.2	838.603	910.299	854.293	942.957	960.944
Izumo2	0	NA	NA	NA	NA		0	0	0	0	0	0	0	0	0	0	0	0
Zfp473	45.2291	-0.105152	0.256861	-0.409372	0.682267	0.799851	37.3286	56.7709	52.9039	47.4377	47.3848	42.6053	30.9906	48.3471	40.6468	38.3841	48.7964	51.1529
Vrk3	327.134	0.173535	0.109475	1.58516	0.11293	0.217669	290.333	335.041	314.822	342.935	343.277	374.382	366.149	310.301	309.105	286.405	346.85	306.004
Atf5	368.396	0.524284	0.102289	5.12551	2.9673e-07	2.35058e-06	308.998	332.249	339.973	443.74	526.498	444.183	334.01	349.857	366.766	312.978	312.561	348.936
Nup62	627.73	-0.0891972	0.106894	-0.834447	0.404029	0.565016	718.575	630.995	570.669	620.643	586.519	595.567	694.42	525.665	505.721	655.483	706.888	721.621
Il4i1	42.4148	0.63077	0.278387	2.2658	0.0234633	0.060111	25.9226	34.4348	46.833	54.3556	54.7558	58.0157	26.3994	50.1052	43.4826	32.4789	35.6082	46.5857
Tbc1d17	380.101	0.222834	0.110628	2.01426	0.0439818	0.101771	323.514	388.09	398.081	479.318	380.132	436.931	426.982	372.712	352.587	332.662	346.85	323.359
Akt1s1	306.747	0.668942	0.12928	5.17438	2.28673e-07	1.84767e-06	166.942	207.54	266.254	337.005	366.443	320.899	337.454	372.712	395.124	298.215	307.285	305.09
Pnkp	181.383	-0.220474	0.133617	-1.65004	0.0989339	0.19613	198.049	214.985	203.81	173.938	167.426	187.644	171.022	198.663	159.751	179.126	147.708	174.468
Ptov1	724.825	-0.0403658	0.0921315	-0.438133	0.66129	0.783557	731.018	769.664	869.012	784.698	720.249	800.435	645.064	821.901	760	591.509	622.484	581.864
Med25	191.726	1.30771	0.144434	9.05397	1.3786e-19	4.24823e-18	102.654	120.987	122.286	284.626	277.991	295.517	193.978	221.518	256.169	153.536	113.419	158.026
Fuz	230.407	-0.374445	0.121108	-3.09184	0.00198922	0.0071787	264.411	269.894	280.998	204.575	188.486	234.782	224.969	232.945	221.194	205.699	238.707	198.217
Ap2a1	831.908	0.803341	0.10002	8.03181	9.6042e-16	2.08651e-14	503.936	644.955	700.76	1027.82	1025.62	1179.35	879.216	909.805	819.552	701.74	789.974	800.177
Tsks	15.7429	-0.544186	0.437866	-1.24281	0.213937	0.358072	10.369	15.8214	26.0183	10.8711	12.636	12.6909	13.7736	13.1856	14.1791	22.6368	18.4635	18.2689
Cpt1c	411.935	0.348371	0.0937428	3.71625	0.000202203	0.000931184	384.692	356.447	372.062	509.955	460.159	446.902	401.73	407.874	410.249	377.936	399.603	415.617
Prmt1	972.45	0.0932518	0.0823492	1.1324	0.257468	0.411109	902.107	945.561	1023.39	958.636	1027.72	1077.82	918.241	1097.04	958.508	922.203	871.741	966.424
Bcl2l12	19.009	0.125477	0.376732	0.333067	0.739083	0.838713	22.8119	24.1974	16.4783	23.7188	28.4309	17.2234	18.3648	11.4275	16.0697	20.6684	13.1882	15.5286
Irf3	449.652	-0.259312	0.0994382	-2.60777	0.00911342	0.0268142	500.825	451.375	446.648	401.243	347.489	416.988	480.929	471.165	452.786	429.115	486.645	510.616
Scaf1	561.937	1.27477	0.104095	12.2462	1.76146e-34	1.6198e-32	299.665	346.209	370.328	798.534	866.616	799.529	610.63	593.351	624.826	400.573	484.007	548.98
Rras	30.5752	0.49682	0.303243	1.63835	0.101348	0.200094	29.0333	34.4348	20.8147	43.4845	37.9079	37.1663	27.5472	27.2502	29.3035	29.5262	18.4635	31.9706
Prr12	143.74	0.68002	0.146706	4.63525	3.56506e-06	2.33286e-05	120.281	119.126	117.083	190.739	182.168	197.616	144.623	121.307	129.502	150.584	135.839	116.007
Prrg2	27.4897	0.465967	0.317519	1.46752	0.142234	0.261867	16.5905	26.9894	29.4874	36.5665	31.5899	33.5403	32.1384	25.4921	24.5771	24.6052	26.3764	21.9227
Nosip	445.106	-0.463264	0.100453	-4.61173	3.99328e-06	2.58774e-05	534.006	515.591	455.321	347.876	349.595	391.606	493.555	435.124	409.304	462.578	494.558	452.155
Rcn3	423.498	0.534511	0.191343	2.79348	0.00521449	0.0165621	374.323	344.348	368.593	510.943	559.141	504.918	453.382	452.705	312.886	320.852	369.27	510.616
Fcgrt	447.516	-0.342679	0.113978	-3.00653	0.00264249	0.00917323	552.67	492.325	444.914	423.974	367.496	381.634	564.718	440.398	405.522	427.146	439.168	430.232
Mir150	0.149829	-1.73992	4.37317	-0.397864	0.690731		0	0.93067	0.867278	0	0	0	0	0	0	0	0	0
Rps11	4332.68	-0.382805	0.0667284	-5.73676	9.65076e-09	9.50312e-08	4861.01	5059.12	5184.59	3490.62	4074.04	4021.21	3644.27	4015.45	4158.26	4502.75	4614.56	4366.26
Rpl13a	8298.06	-0.469043	0.0597421	-7.85112	4.12332e-15	8.36211e-14	9456.57	9249.93	9547.86	6495.99	6872.9	7042.56	9097.47	9483.95	9674.88	8043.93	7715.11	6895.59
Flt3lg	51.2693	0.311037	0.243359	1.2781	0.201213	0.342248	41.4762	45.6029	46.833	67.2033	48.4378	50.7637	68.8681	52.7423	45.3731	46.2578	51.434	50.2395
Aldh16a1	187.553	-0.252624	0.141315	-1.78766	0.0738307	0.15548	220.861	233.598	199.474	185.797	163.214	198.522	207.752	174.05	158.806	196.842	146.389	165.333
Pih1d1	154.897	-0.21606	0.148653	-1.45345	0.146098	0.267535	161.757	173.105	156.977	143.301	133.73	145.946	177.909	133.614	147.463	139.758	166.172	179.035
LOC108349571	5.61093	-0.213858	0.766105	-0.279149	0.78013		5.18452	3.72268	6.07094	5.92971	6.31798	0.906495	8.03461	10.5485	3.78109	6.88946	2.63764	7.30756
Slc17a7	14.7876	0.923056	0.454054	2.03292	0.0420603	0.098043	18.6643	8.37603	7.8055	26.6837	13.6889	24.4754	9.18241	14.9437	15.1244	14.7631	11.8694	11.8748
Gfy	6.81886	0.623367	0.669763	0.930729	0.351994		7.25833	4.65335	3.46911	6.91799	7.37097	9.06495	2.2956	6.15327	12.2886	8.85787	5.27529	8.221
Pth2	1.51767	3.73277	1.65501	2.25544	0.0241058		0	0	0	1.97657	3.15899	1.81299	3.4434	0.879038	0	1.96842	1.31882	3.65378
Ccdc155	20.8416	-0.414063	0.384286	-1.07748	0.281264	0.438536	29.0333	23.2668	26.8856	22.7305	13.6889	22.6624	27.5472	13.1856	13.2338	18.7	26.3764	12.7882
Dkkl1	2.22438	-0.244019	1.24482	-0.196027	0.844589		6.22143	0	0.867278	3.95314	0	1.81299	1.1478	0.879038	0	1.96842	5.27529	4.56722
Tead2	15.8729	-0.0777407	0.426828	-0.182136	0.855476	0.913844	21.775	16.7521	15.611	13.836	21.0599	16.3169	5.73901	18.4598	19.8507	13.7789	14.507	12.7882
Cd37	13.2196	0.303464	0.507554	0.597895	0.54991		9.33214	13.9601	12.1419	14.8243	12.636	16.3169	4.59121	13.1856	17.0149	16.7315	22.42	5.48067
Slc6a16	8.12205	-0.423732	0.608233	-0.69666	0.486016		10.369	12.0987	5.20367	9.88284	4.21198	6.34547	6.88681	3.51615	4.72637	8.85787	17.1447	8.221
RGD1562492	17.455	-0.668846	0.451745	-1.48058	0.138718	0.256699	23.8488	18.6134	15.611	3.95314	18.9539	13.5974	21.8082	26.3712	15.1244	18.7	11.8694	21.0092
LOC108349572	1.98655	-0.48998	1.21234	-0.404162	0.686094		6.22143	0	3.46911	3.95314	1.053	1.81299	4.59121	0.879038	0.945274	0	0	0.913445
Trpm4	37.1047	0.330954	0.295747	1.11905	0.263121	0.41806	45.6238	31.6428	31.222	34.59	58.9678	42.6053	43.6165	27.2502	34.0299	25.5894	29.0141	41.105
Hrc	8.05571	0.251874	0.630639	0.399395	0.689602		6.22143	6.51469	6.93822	14.8243	3.15899	5.43897	12.6258	8.79038	5.67164	9.84208	6.59411	10.0479
Ppfia3	1520.16	0.332458	0.0688488	4.82881	1.3735e-06	9.74741e-06	1220.44	1260.13	1338.21	1543.7	1631.09	1636.22	1779.09	1588.42	1665.57	1430.05	1575.99	1572.95
Lin7b	286.493	-0.188374	0.150474	-1.25187	0.210617	0.353708	363.954	344.348	274.06	330.087	214.811	314.554	277.768	275.139	226.866	254.91	325.749	235.669
Snrnp70	3179.95	0.810587	0.0788607	10.2787	8.78865e-25	4.27862e-23	2454.35	2569.58	2305.22	3986.74	4781.65	4087.39	3204.66	2812.92	3017.31	2694.76	3142.75	3102.06
Kcna7	3.31298	-2.16083	1.14492	-1.88731	0.0591184		2.07381	5.58402	5.20367	0.988284	0	1.81299	3.4434	1.75808	4.72637	7.87367	2.63764	3.65378
Ntf4	3.89029	-0.444831	0.857134	-0.518974	0.603779		5.18452	3.72268	4.33639	2.96485	2.10599	4.53248	3.4434	1.75808	3.78109	1.96842	9.23175	3.65378
Lhb	65.9737	0.474801	0.21642	2.19389	0.0282434	0.0703858	52.8821	61.4243	56.3731	83.0159	61.0738	92.4625	66.5725	58.0165	66.1692	75.784	56.7093	61.2008
Ruvbl2	876.217	-0.39404	0.0825086	-4.77574	1.79045e-06	1.23927e-05	1026.54	1005.12	1034.66	771.85	788.694	773.24	852.816	807.836	740.149	793.272	987.797	932.627
Gys1	395.108	0.0746297	0.0986176	0.756758	0.449195	0.607265	357.732	430.9	397.213	412.115	402.244	435.118	445.347	401.721	393.234	339.552	365.314	360.811
Ftl1	420.345	-0.0251285	0.115475	-0.21761	0.827733	0.896548	370.175	397.396	517.765	442.751	376.973	445.089	428.13	477.318	424.428	398.604	362.676	402.829
Bax	105.006	0.155465	0.179466	0.866264	0.386345	0.54881	85.0262	103.304	89.3296	117.606	85.2927	106.06	103.302	118.67	132.338	94.484	118.694	105.96
Dhdh	346.714	-0.0134242	0.105653	-0.127059	0.898893	0.941641	375.359	354.585	326.964	320.204	358.019	367.131	394.844	352.494	331.791	305.105	341.575	332.494
Tulp2	35.9153	-0.106655	0.297646	-0.358328	0.720098	0.825493	31.1071	36.2961	26.8856	25.6954	35.8019	26.2884	32.1384	41.3148	38.7562	35.4315	50.1152	51.1529
Nucb1	5662.65	-0.128209	0.0650697	-1.97033	0.0488008	0.110754	5618.99	5876.25	6400.51	5207.27	5827.28	5344.69	5303.99	5724.3	5627.21	5329.49	5743.47	5948.35
Ppp1r15a	443.732	0.13968	0.104469	1.33705	0.181207	0.316507	409.577	410.426	453.586	437.81	463.318	502.198	428.13	530.06	503.831	355.299	393.009	437.54
Plekha4	18.3631	-0.272558	0.393537	-0.692585	0.48857	0.642652	19.7012	25.1281	15.611	21.7423	13.6889	14.5039	14.9214	21.976	16.0697	16.7315	21.1011	19.1823
Hsd17b14	13.0139	0.213223	0.465681	0.457874	0.647043		9.33214	14.8907	14.7437	11.8594	22.1129	11.7844	10.3302	13.1856	9.45274	15.7473	14.507	8.221
LOC102556190	13.9003	0.520897	0.470499	1.10711	0.268244		10.369	13.9601	8.67278	12.8477	21.0599	13.5974	9.18241	23.734	17.0149	11.8105	14.507	10.0479
Bcat2	94.4407	0.479756	0.186548	2.57176	0.0101184	0.0293342	69.4726	73.523	99.737	117.606	104.247	117.844	92.9719	108.122	111.542	69.8788	75.1728	93.1713
Fgf21	1.86564	-0.235914	1.379	-0.171076	0.864164		0	2.79201	1.73456	0	2.10599	1.81299	2.2956	3.51615	1.89055	4.92104	1.31882	0
Fut1	13.3455	-0.164765	0.467157	-0.352697	0.724315		10.369	15.8214	13.0092	11.8594	9.47696	13.5974	18.3648	10.5485	14.1791	9.84208	18.4635	14.6151
Izumo1	14.4035	-0.346137	0.448599	-0.771596	0.440354	0.598504	12.4429	22.3361	12.1419	12.8477	8.42397	15.4104	14.9214	13.1856	16.0697	12.7947	15.8259	16.442
LOC103691112	1.50233	0.576107	1.46658	0.392824	0.694449		4.14762	0	0	0.988284	3.15899	1.81299	0	1.75808	1.89055	2.95262	1.31882	0
Rasip1	136.748	0.385891	0.16204	2.38146	0.0172442	0.0463435	110.949	120.987	123.153	144.29	126.36	192.177	146.919	166.138	149.353	117.121	114.737	128.796
Mamstr	20.965	0.301719	0.3582	0.842319	0.399609	0.561003	21.775	18.6134	19.9474	29.6485	20.0069	24.4754	18.3648	13.1856	20.796	18.7	25.0576	21.0092
Fut2	19.8664	0.884071	0.39061	2.26331	0.0236168	0.0604328	8.29524	22.3361	13.0092	28.6602	24.2189	28.1013	22.956	14.9437	17.0149	22.6368	19.7823	16.442
Sec1	8.1982	-0.295402	0.59551	-0.496049	0.61986		12.4429	6.51469	7.8055	5.92971	9.47696	6.34547	4.59121	5.27423	6.61692	9.84208	17.1447	6.39411
Ntn5	6.44012	0.613511	0.681648	0.90004	0.368099		3.11071	5.58402	5.20367	9.88284	4.21198	7.25196	8.03461	2.63712	6.61692	6.88946	10.5506	7.30756
Car11	505.184	-0.0603871	0.109087	-0.55357	0.579873	0.720694	542.301	531.413	492.614	493.154	484.378	523.048	541.762	430.729	409.304	457.657	601.383	554.461
Dbp	486.633	0.137842	0.11922	1.15619	0.247602	0.399158	385.729	426.247	568.934	517.861	441.205	562.027	499.294	539.73	542.587	428.131	451.037	476.818
Sphk2	332.256	0.10973	0.0985118	1.11388	0.26533	0.420598	350.474	345.279	338.238	366.654	378.026	370.756	332.862	328.76	296.816	302.152	299.372	277.687
Rpl18	1696.44	-0.298276	0.0732765	-4.07055	4.6902e-05	0.000245751	1921.38	1832.49	2064.12	1614.86	1448.92	1666.14	1542.64	1687.75	1634.38	1773.54	1570.72	1600.35
Fam83e	8.12376	-0.130243	0.613231	-0.212387	0.831805		9.33214	5.58402	9.54006	1.97657	8.42397	11.7844	8.03461	9.66942	5.67164	10.8263	6.59411	10.0479
Spaca4	0.639717	1.01516	2.33996	0.433838	0.664406		0	0.93067	0	0	2.10599	0	0	1.75808	0	1.96842	0	0.913445
Sult2b1	82.7224	0.112505	0.187662	0.599509	0.548834	0.693928	88.1369	79.107	72.8513	77.0862	85.2927	96.0885	78.0505	83.5087	72.7861	78.7367	89.6799	91.3445
Lmtk3	255.045	1.43809	0.144786	9.93256	3.00454e-23	1.26745e-21	127.539	167.521	176.925	424.962	461.212	397.951	182.5	226.792	278.856	182.079	203.099	231.101
Cyth2	688.199	0.012583	0.0837968	0.150161	0.880638	0.930538	675.025	662.637	725.044	660.174	684.447	736.074	649.656	742.788	753.383	684.025	623.803	661.334
Kcnj14	189.401	0.0111036	0.140415	0.0790771	0.936971	0.964611	181.458	182.411	177.792	198.645	166.373	180.393	205.456	220.639	209.851	215.542	142.433	191.823
Grwd1	207.377	0.0047304	0.126959	0.0372591	0.970278	0.983291	190.79	221.5	235.9	228.294	199.016	223.904	207.752	210.969	221.194	194.873	189.91	164.42
Grin2d	217.582	0.489351	0.133211	3.67351	0.000239246	0.00108171	173.163	183.342	168.252	217.423	266.408	252.912	258.255	204.816	221.194	193.889	246.62	224.707
Kdelr1	1064.51	-0.0175338	0.0806368	-0.217441	0.827864	0.896634	1115.71	1142.86	1090.17	1016.94	1140.39	1150.34	1106.48	989.797	892.338	993.066	1044.51	1091.57
Syngr4	6.3389	0.446342	0.665958	0.670225	0.502714		4.14762	10.2374	5.20367	10.8711	11.583	4.53248	2.2956	7.91135	3.78109	3.93683	7.91293	3.65378
Tmem143	114.597	0.0966807	0.166374	0.581104	0.56117	0.704249	118.207	119.126	104.941	106.735	124.254	134.161	127.406	107.243	91.6915	106.294	120.013	115.094
Emp3	12.4115	0.241632	0.484751	0.498466	0.618156		9.33214	13.0294	14.7437	24.7071	9.47696	9.97145	9.18241	10.5485	12.2886	11.8105	9.23175	14.6151
Ccdc114	139.348	0.167902	0.161864	1.0373	0.299594	0.45949	110.949	150.769	156.11	162.079	146.366	162.263	105.598	146.799	155.025	128.931	123.969	123.315
Abcc6	60.7837	-0.101667	0.229555	-0.442885	0.657849	0.78081	69.4726	77.2456	48.5676	46.4494	72.6567	62.5482	49.3555	50.9842	49.1542	67.9104	61.9846	73.0756
Nomo1	1669.4	0.185267	0.0724555	2.55698	0.0105585	0.0304222	1459.96	1590.52	1594.06	1719.61	1749.03	1813.9	1656.28	1910.15	1830.05	1441.86	1595.77	1671.6
LOC103691113	1.46281	-0.18325	1.30324	-0.140611	0.888177		4.14762	0	2.60183	1.97657	2.10599	1.81299	1.1478	0.879038	0	1.96842	0	0.913445
Ncr3lg1	2.75762	-1.23336	1.15421	-1.06858	0.28526		1.0369	5.58402	2.60183	2.96485	1.053	0	3.4434	0.879038	1.89055	1.96842	5.27529	6.39411
Kcnj11	160.035	0.232307	0.13865	1.6755	0.0938372	0.187912	157.61	161.937	132.694	174.926	173.744	181.299	157.249	163.501	167.313	136.805	163.534	149.805
Abcc8	176.434	0.562808	0.137178	4.10274	4.08281e-05	0.000216273	135.835	144.254	143.101	194.692	228.5	203.055	189.387	192.509	179.602	149.6	164.853	191.823
Ush1c	14.969	0.416098	0.438987	0.947859	0.343201	0.50674	17.6274	13.0294	13.0092	22.7305	20.0069	15.4104	21.8082	7.91135	11.3433	15.7473	11.8694	9.13445
Otog	17.8009	0.259358	0.407281	0.636805	0.524252	0.672833	17.6274	18.6134	13.8764	23.7188	18.9539	17.2234	19.5126	10.5485	11.3433	26.5736	11.8694	23.7496
LOC103691114	0.603439	-1.78893	2.49258	-0.717703	0.472941		0	1.86134	0	0	0	0	0	1.75808	0	0.984208	2.63764	0
Myod1	2.94374	-0.110739	1.0235	-0.108196	0.91384		5.18452	2.79201	2.60183	1.97657	3.15899	4.53248	0	0	0.945274	8.85787	5.27529	0
Kcnc1	275.969	1.22965	0.128118	9.59783	8.16446e-22	3.10499e-20	169.015	181.481	187.332	410.138	479.113	375.289	231.856	291.841	308.159	213.573	216.287	247.543
Sergef	2016.36	-0.424807	0.0766356	-5.54321	2.9698e-08	2.73358e-07	2569.45	2456.04	2243.65	1745.31	1710.07	1955.31	2219.85	2016.51	1847.06	1866.06	1735.57	1831.46
Tph1	27.2453	-0.136008	0.320439	-0.424441	0.671244	0.791602	38.3655	32.5735	23.4165	32.6134	28.4309	24.4754	19.5126	24.6131	23.6318	27.5578	19.7823	31.9706
LOC691143	98.758	0.945385	0.177733	5.31913	1.04263e-07	8.86541e-07	72.5833	76.315	67.6477	158.126	133.73	125.096	92.9719	104.606	102.09	92.5156	69.8975	89.5176
Saal1	5.93141	-0.0266577	0.739937	-0.036027	0.971261		6.22143	11.168	2.60183	7.90628	5.26498	6.34547	0	1.75808	4.72637	15.7473	3.95646	5.48067
LOC108349573	0.341293	0	2.9058	0	1		0	0	0	0	0	0	0	0.879038	0	0.984208	1.31882	0.913445
Saa4	3.84917	-0.817457	0.962942	-0.848915	0.395928		10.369	3.72268	1.73456	4.94142	2.10599	1.81299	9.18241	1.75808	0	2.95262	3.95646	3.65378
Hps5	267.387	0.1811	0.113032	1.6022	0.109111	0.21186	257.152	243.836	244.572	278.696	271.673	293.704	321.384	257.558	285.473	247.036	254.533	253.024
Gtf2h1	1399.76	-0.340878	0.0653554	-5.21576	1.83069e-07	1.50437e-06	1433	1451.85	1556.76	1175.07	1115.12	1216.52	1487.55	1483.82	1500.15	1512.73	1465.21	1399.4
LOC102552634	7.53591	-0.123008	0.645839	-0.190462	0.848947		12.4429	10.2374	3.46911	11.8594	8.42397	3.62598	1.1478	7.91135	5.67164	10.8263	6.59411	8.221
Ldha	4012.79	-0.193781	0.0518346	-3.73845	0.000185156	0.000862042	4278.27	4424.41	4407.51	3757.46	3713.92	3989.48	4011.57	4106.87	3850.1	3905.34	3883.93	3824.59
Ldhc	11.589	0.165882	0.480914	0.344931	0.730146		15.5536	8.37603	13.8764	18.7774	13.6889	9.97145	9.18241	4.39519	6.61692	10.8263	13.1882	14.6151
Tsg101	2025.55	-0.0927617	0.0637477	-1.45514	0.145631	0.266849	1977.38	1973.02	2123.96	2045.75	1849.06	1803.93	2072.93	1956.74	2038.01	2208.56	2144.4	2112.8
Uevld	108.423	0.0625178	0.165861	0.376929	0.706226	0.816593	105.764	112.611	109.277	112.664	111.618	117.844	114.78	111.638	123.831	89.5629	79.1293	112.354
LOC100911574	9.21061	-0.866246	0.597508	-1.44976	0.147124		17.6274	6.51469	8.67278	4.94142	9.47696	3.62598	10.3302	9.66942	7.56219	11.8105	6.59411	13.7017
Vom1r70	2.12404	0.477748	1.08892	0.438736	0.660853		4.14762	1.86134	1.73456	3.95314	2.10599	4.53248	0	0	0	4.92104	1.31882	0.913445
LOC100365259	238.764	0.0225859	0.118887	0.189977	0.849327	0.909787	213.602	219.638	257.582	222.364	246.401	234.782	242.186	250.526	267.512	243.099	240.026	227.448
LOC108349285	4.46064	-0.540331	0.862843	-0.626221	0.53117		6.22143	5.58402	4.33639	1.97657	8.42397	0.906495	4.59121	0.879038	6.61692	6.88946	5.27529	1.82689
Tmem86a	60.4541	0.0985596	0.215894	0.456518	0.648018	0.773792	51.8452	62.3549	74.5859	61.2736	65.2857	76.1456	61.9813	65.9279	57.6617	51.1788	48.7964	48.4126
Igsf22	11.0761	0.227662	0.49941	0.455862	0.648489		9.33214	13.0294	13.0092	19.7657	15.7949	6.34547	5.73901	5.27423	4.72637	15.7473	13.1882	10.9613
Ptpn5	758.611	0.727022	0.0892737	8.14374	3.83252e-16	8.60584e-15	509.12	608.658	585.413	995.202	920.318	907.402	836.747	885.192	900.846	603.32	618.527	732.583
Mrgprx3	8.26749	0.00665477	0.580841	0.0114571	0.990859		8.29524	8.37603	6.93822	10.8711	8.42397	4.53248	3.4434	7.03231	5.67164	12.7947	11.8694	10.9613
LOC108349574	3.24849	0.706443	0.917326	0.770111	0.441234		4.14762	4.65335	0.867278	1.97657	6.31798	7.25196	0	1.75808	2.83582	1.96842	2.63764	4.56722
Mrgprx1	7.61797	-0.105494	0.599049	-0.176102	0.860214		10.369	11.168	7.8055	7.90628	7.37097	11.7844	2.2956	5.27423	1.89055	13.7789	2.63764	9.13445
Mrgprb4	2.20993	-2.52486	1.36339	-1.85189	0.064041		5.18452	2.79201	3.46911	0.988284	1.053	0	0	0	1.89055	3.93683	2.63764	4.56722
Mrgprb5	2.66225	-0.599227	1.01045	-0.593032	0.55316		2.07381	2.79201	6.93822	2.96485	3.15899	1.81299	0	3.51615	2.83582	0.984208	3.95646	0.913445
LOC100360209	5.06284	-0.29671	0.856914	-0.346254	0.729151		13.4798	6.51469	0	5.92971	8.42397	1.81299	5.73901	2.63712	1.89055	5.90525	6.59411	1.82689
LOC100361204	0.246071	-1.91749	3.68687	-0.520086	0.603004		2.07381	0	0	0	0	0	0	0.879038	0	0	0	0
Mrgprb13	0	NA	NA	NA	NA		0	0	0	0	0	0	0	0	0	0	0	0
LOC100912474	0	NA	NA	NA	NA		0	0	0	0	0	0	0	0	0	0	0	0
Mrgprx2	5.08576	-0.122926	0.769651	-0.159716	0.873105		8.29524	4.65335	4.33639	4.94142	6.31798	4.53248	1.1478	1.75808	7.56219	8.85787	1.31882	7.30756
Mrgprx2l	3.17772	-0.245998	1.02117	-0.240898	0.809634		10.369	0.93067	2.60183	4.94142	1.053	5.43897	0	0.879038	3.78109	5.90525	1.31882	0.913445
Mrgprb3	8.97695	-0.118199	0.583715	-0.202495	0.83953		12.4429	8.37603	6.07094	10.8711	7.37097	6.34547	6.88681	3.51615	10.398	8.85787	9.23175	17.3554
RGD1560730	11.3013	0.0212146	0.514152	0.0412612	0.967088		9.33214	15.8214	13.0092	11.8594	10.53	16.3169	17.217	8.79038	9.45274	14.7631	3.95646	4.56722
Mrgprb2	19.6862	-0.841339	0.391402	-2.14955	0.0315907	0.0774615	27.9964	29.7815	28.6202	20.754	16.8479	10.8779	21.8082	11.4275	9.45274	25.5894	18.4635	14.6151
Zdhhc13	527.736	-0.153262	0.0955989	-1.60318	0.108895	0.211533	521.563	538.858	610.564	469.435	500.173	533.926	516.511	494.02	520.846	499.978	522.253	604.7
Csrp3	6.59536	-0.866682	0.729566	-1.18794	0.234856		4.14762	11.168	7.8055	0	7.37097	5.43897	10.3302	4.39519	8.50746	6.88946	3.95646	9.13445
E2f8	12.4877	0.0655116	0.510699	0.128278	0.897929		9.33214	15.8214	9.54006	20.754	8.42397	7.25196	12.6258	4.39519	8.50746	18.7	17.1447	17.3554
LOC102546649	11.2968	-0.0365861	0.477906	-0.0765551	0.938977		10.369	20.4748	12.1419	14.8243	12.636	14.5039	9.18241	8.79038	3.78109	11.8105	7.91293	9.13445
Nav2	367.081	0.922371	0.101781	9.0623	1.27726e-19	3.94295e-18	232.267	272.686	269.723	457.576	519.127	494.946	351.227	363.043	335.572	378.92	350.807	379.079
Dbx1	1.00398	-0.991822	1.81739	-0.545739	0.585245		1.0369	1.86134	0.867278	0	0	1.81299	0	0.879038	0	2.95262	2.63764	0
LOC102546796	2.26538	-1.75354	1.29882	-1.3501	0.176984		3.11071	0.93067	6.07094	0	3.15899	0	0	2.63712	1.89055	4.92104	2.63764	1.82689
Htatip2	65.3114	-0.0190514	0.212649	-0.0895905	0.928613	0.959284	66.3619	61.4243	81.5241	73.1331	72.6567	61.6417	72.3115	74.7183	55.7711	55.1157	60.6658	48.4126
Prmt3	620.575	-0.246771	0.0877538	-2.81208	0.00492223	0.0157577	685.394	568.64	628.776	509.955	514.915	559.307	738.036	708.505	682.488	587.572	621.165	642.152
Slc6a5	38.5797	0.15428	0.299147	0.515734	0.60604	0.74223	63.2512	40.9495	26.8856	60.2854	48.4378	36.2598	28.695	29.0083	21.7413	36.4157	40.8835	30.1437
Nell1	2380.4	-0.286408	0.074042	-3.86818	0.000109653	0.00053623	2623.37	2557.48	2899.31	2058.6	2127.05	2438.47	2217.55	2528.11	2463.38	2217.42	2271.01	2163.04
LOC100125384	0	NA	NA	NA	NA		0	0	0	0	0	0	0	0	0	0	0	0
LOC103690168	0.0732532	0	4.40736	0	1		0	0	0	0	0	0	0	0.879038	0	0	0	0
Ano5	165.661	-0.0110357	0.15784	-0.0699169	0.94426	0.9685	205.307	172.174	140.499	171.961	163.214	176.767	148.066	187.235	143.682	171.252	130.563	177.208
Slc17a6	6195.19	-0.034781	0.064457	-0.5396	0.589473	0.728407	6318.9	5831.58	6417.86	5502.77	6037.88	6582.97	6356.52	6625.31	6634.88	5830.45	6218.24	5984.89
LOC102550756	7.24158	0.347464	0.652431	0.532569	0.594332		7.25833	8.37603	6.93822	11.8594	11.583	5.43897	1.1478	0.879038	3.78109	2.95262	18.4635	8.221
Fancf	100.694	-0.155503	0.185562	-0.838012	0.402024	0.563301	85.0262	102.374	105.808	100.805	75.8157	87.0235	125.11	89.6619	120.995	100.389	100.23	115.094
Gas2	290.094	-0.0801841	0.114067	-0.702958	0.482082	0.636864	304.85	274.548	320.893	307.356	262.196	281.92	288.098	325.244	296.816	287.389	241.344	290.475
Svip	1288.71	-0.137604	0.0742842	-1.85239	0.0639696	0.138541	1207.99	1218.25	1319.13	1097	1206.73	1104.11	1549.53	1329.99	1381.99	1344.43	1401.91	1303.49
Ccdc179	6.7469	-0.58825	0.679347	-0.865905	0.386543		5.18452	14.8907	5.20367	8.89456	6.31798	1.81299	5.73901	3.51615	4.72637	5.90525	10.5506	8.221
LOC108349576	0	NA	NA	NA	NA		0	0	0	0	0	0	0	0	0	0	0	0
LOC108349577	0	NA	NA	NA	NA		0	0	0	0	0	0	0	0	0	0	0	0
LOC102552153	5.06877	-0.638303	0.726762	-0.878283	0.37979		10.369	7.44536	5.20367	5.92971	4.21198	4.53248	2.2956	1.75808	2.83582	2.95262	10.5506	2.74033
LOC102552287	12.0355	-0.691384	0.500951	-1.38014	0.167542		15.5536	19.5441	11.2746	13.836	10.53	4.53248	10.3302	10.5485	4.72637	15.7473	13.1882	14.6151
LOC102552387	7.9808	-0.692893	0.621825	-1.11429	0.265155		23.8488	13.0294	6.07094	8.89456	7.37097	9.97145	3.4434	1.75808	1.89055	12.7947	3.95646	2.74033
LOC108349461	0	NA	NA	NA	NA		0	0	0	0	0	0	0	0	0	0	0	0
LOC108349462	0	NA	NA	NA	NA		0	0	0	0	0	0	0	0	0	0	0	0
LOC103691117	0.848906	0.734383	1.70515	0.430684	0.666698		1.0369	0.93067	0.867278	0.988284	0	3.62598	0	0.879038	0.945274	0	0	0.913445
LOC103691118	0	NA	NA	NA	NA		0	0	0	0	0	0	0	0	0	0	0	0
LOC103691119	0	NA	NA	NA	NA		0	0	0	0	0	0	0	0	0	0	0	0
LOC103691120	1.18936	-0.643892	1.36064	-0.473228	0.63605		3.11071	2.79201	1.73456	1.97657	1.053	1.81299	0	0.879038	0	0	0	0.913445
LOC108349550	4.22199	0.663849	0.941544	0.705064	0.480771		5.18452	7.44536	0	13.836	4.21198	1.81299	0	1.75808	4.72637	5.90525	3.95646	1.82689
Luzp2	968.098	-0.256984	0.0820613	-3.13161	0.00173851	0.00636244	967.432	968.828	1084.1	792.604	879.252	857.544	963.005	1068.91	1160.8	987.161	975.928	911.618
Gabrg3	255.522	0.14896	0.126964	1.17324	0.240699	0.390931	240.562	254.073	230.696	250.036	252.719	300.05	245.629	272.502	271.294	221.447	229.475	297.783
Gabra5	655.034	-0.0290318	0.0921367	-0.315095	0.75269	0.848858	596.22	600.282	680.813	611.748	600.208	629.108	718.524	680.376	786.468	652.53	581.6	722.535
Gabrb3	1060.94	0.0356841	0.0824078	0.433019	0.665001	0.786775	911.439	984.649	1162.15	1047.58	1035.09	1056.07	1092.71	1189.34	1206.17	997.003	990.435	1058.68
Luzp2_1	4129.27	-0.0733461	0.0615235	-1.19216	0.233197	0.381456	3939.2	4307.14	4339.86	3813.79	4231.99	3921.5	4074.69	4179.83	4380.4	3945.69	4323.1	4094.06
LOC108348964	2.36075	-0.791673	1.10288	-0.71782	0.472868		4.14762	1.86134	2.60183	1.97657	2.10599	0.906495	0	0.879038	0	4.92104	5.27529	3.65378
Siglech	2.16662	0.409905	1.07276	0.382105	0.702384		3.11071	0.93067	2.60183	1.97657	3.15899	3.62598	0	0	0.945274	2.95262	3.95646	2.74033
LOC108349722	0.536148	1.5091	2.49156	0.605685	0.544724		0	0.93067	0	0	1.053	1.81299	0	2.63712	0	0	0	0
Tubgcp5	1404.95	-0.109491	0.0661156	-1.65605	0.0977122	0.194084	1342.79	1406.24	1478.71	1308.49	1338.36	1275.44	1398.02	1447.78	1487.86	1420.21	1546.98	1408.53
Cyfip1	1275.06	0.210656	0.0889257	2.3689	0.0178413	0.0476389	964.321	1148.45	1307.85	1274.89	1265.7	1421.38	1330.3	1459.2	1470.85	1229.28	1241.01	1187.48
Nipa2	1175.57	-0.0475553	0.0687261	-0.691954	0.488966	0.642978	1133.34	1134.49	1247.15	1123.68	1083.53	1193.85	1197.16	1235.93	1271.39	1172.19	1139.46	1174.69
LOC108348727	98.7063	0.059661	0.181375	0.328938	0.742202	0.840905	89.1738	101.443	104.941	116.618	97.9286	94.2755	96.4153	80.8715	95.4726	112.2	79.1293	116.007
Nipa1	1559.91	-0.0489582	0.0654842	-0.747634	0.454681	0.612301	1393.6	1514.2	1555.03	1406.33	1424.7	1484.84	1726.29	1682.48	1707.16	1606.23	1524.56	1693.53
LOC108349578	36.3036	0.0170205	0.283537	0.0600292	0.952132	0.973129	38.3655	40.9495	31.222	39.5314	35.8019	36.2598	21.8082	29.8873	39.7015	34.4473	47.4776	40.1916
Herc2	11218.1	0.121943	0.0565956	2.15464	0.0311897	0.0766619	9988.5	10648.7	10226.1	10339.4	11453.4	11792.6	11810.9	12172	12490.8	11078.2	11624.1	10992.4
LOC100365773	19.839	-0.474203	0.390704	-1.21372	0.224856	0.370989	30.0702	17.6827	19.0801	18.7774	11.583	17.2234	19.5126	11.4275	17.0149	29.5262	22.42	23.7496
LOC108349768	1.21841	0.587883	1.71393	0.343002	0.731597		1.0369	0.93067	0	0.988284	0	1.81299	0	0.879038	1.89055	3.93683	1.31882	1.82689
LOC108349579	9.7636	0.00974088	0.545643	0.0178521	0.985757		10.369	11.168	6.07094	11.8594	10.53	5.43897	11.478	10.5485	8.50746	11.8105	6.59411	12.7882
Trnae-uuc	0.0722732	-0.904219	4.40736	-0.205161	0.837446		0	0	0.867278	0	0	0	0	0	0	0	0	0
LOC103691123	0.651899	-1.09172	2.27107	-0.480709	0.630723		3.11071	0.93067	0	0	0	1.81299	0	0	0	1.96842	0	0
Atp10a	291.316	0.0945031	0.110902	0.85213	0.394142	0.556022	264.411	266.172	296.609	291.544	279.044	312.741	319.089	300.631	302.488	279.515	320.474	263.072
Fpr3	4.6385	0.147245	0.734743	0.200404	0.841165		6.22143	5.58402	5.20367	2.96485	10.53	5.43897	2.2956	0.879038	2.83582	2.95262	5.27529	5.48067
LOC100912195	3244.17	-0.148893	0.0852952	-1.74562	0.0808768	0.167199	2941.7	2993.04	2870.69	2488.5	2889.42	2565.38	4109.13	3262.99	3047.56	3928.96	3955.15	3877.57
Ube3a	7489.5	-0.303297	0.0536215	-5.65626	1.54709e-08	1.48967e-07	7944.76	7675.24	7579.14	5882.27	6398	6517.7	8685.41	8417.67	8226.72	7786.07	7362.98	7397.99
LOC103691125	1812.17	-0.162284	0.0609102	-2.66432	0.00771437	0.0232246	1846.73	1838.07	1808.27	1560.5	1663.73	1683.36	1963.89	1883.78	1835.72	1801.1	1954.49	1906.36
LOC103691124	1205	-0.126131	0.069447	-1.81622	0.0693371	0.147844	1328.27	1283.39	1182.97	1124.67	1181.46	1168.47	1303.9	1255.27	1256.27	1054.09	1144.74	1176.52
LOC102548730	828.718	0.0913282	0.0818516	1.11578	0.264517	0.419769	805.675	836.673	760.603	801.499	817.125	938.222	940.049	901.893	834.677	742.093	762.279	803.831
LOC102551177	793.196	-0.268754	0.114726	-2.34256	0.0191519	0.0505712	728.944	671.013	784.019	613.725	498.067	698.908	943.493	925.628	917.861	999.955	731.946	1004.79
LOC102551957	28.9684	0.587417	0.319589	1.83804	0.0660571	0.142247	22.8119	19.5441	20.8147	30.6368	29.4839	34.4468	39.0252	30.7663	31.194	22.6368	34.2894	31.9706
LOC102552061	1271.9	0.171477	0.092451	1.85479	0.0636258	0.1379	1182.07	1105.64	1127.46	1217.57	1284.66	1342.52	1236.18	1678.96	1595.62	1217.47	1064.29	1210.31
LOC103691138	0.335847	-1.70454	3.33688	-0.510818	0.609479		0	0	1.73456	0	0	0	2.2956	0	0	0	0	0
LOC102552154	455.751	-0.323024	0.116515	-2.77239	0.00556466	0.0175301	496.677	410.426	431.904	320.204	399.085	350.814	607.187	454.463	484.925	523.599	527.529	462.203
LOC108349812	8.7134	-0.568701	0.595346	-0.955243	0.339455		10.369	12.0987	7.8055	2.96485	6.31798	10.8779	9.18241	9.66942	9.45274	4.92104	14.507	6.39411
LOC102552486	214.412	-0.430156	0.129522	-3.32109	0.000896662	0.00354504	260.263	226.153	219.421	176.903	162.161	183.112	243.334	188.993	203.234	236.21	234.75	238.409
LOC108349813	1.21537	-1.4234	1.87782	-0.758007	0.448447		1.0369	0.93067	0.867278	0	0	0.906495	8.03461	0.879038	0.945274	0.984208	0	0
LOC108349811	0	NA	NA	NA	NA		0	0	0	0	0	0	0	0	0	0	0	0
LOC102552904	275.123	-0.440482	0.112984	-3.89864	9.67335e-05	0.000477893	342.179	316.428	297.476	234.223	219.023	249.286	260.551	303.268	293.035	274.594	261.127	250.284
LOC102553036	1.29963	-1.985	1.62438	-1.222	0.221708		2.07381	3.72268	1.73456	0	0	1.81299	2.2956	2.63712	0	0	1.31882	0
LOC102553108	8.93238	-0.959905	0.571634	-1.67923	0.0931073		12.4429	19.5441	13.0092	7.90628	3.15899	11.7844	2.2956	1.75808	5.67164	6.88946	14.507	8.221
LOC103690151	2.10167	-0.894929	1.22434	-0.730946	0.464812		1.0369	2.79201	3.46911	0	3.15899	0.906495	3.4434	5.27423	2.83582	0.984208	1.31882	0
LOC102553228	22.624	-0.0107087	0.360851	-0.0296763	0.976325	0.986772	21.775	20.4748	21.6819	20.754	18.9539	23.5689	22.956	25.4921	31.194	29.5262	13.1882	21.9227
LOC108349809	6.88854	-0.546756	0.713921	-0.765849	0.443766		10.369	12.0987	3.46911	1.97657	8.42397	7.25196	4.59121	7.91135	8.50746	9.84208	0	8.221
LOC102553398	0	NA	NA	NA	NA		0	0	0	0	0	0	0	0	0	0	0	0
LOC103691140	66.8397	-0.294003	0.224439	-1.30995	0.190214	0.328164	87.1	67.9389	63.3113	58.3088	50.5438	67.9871	63.1291	61.5327	51.9901	81.6893	90.9987	57.547
LOC108349637	6.24714	-1.96192	0.847696	-2.31442	0.0206449		18.6643	13.0294	2.60183	3.95314	1.053	3.62598	3.4434	9.66942	1.89055	6.88946	9.23175	0.913445
LOC103691145	0	NA	NA	NA	NA		0	0	0	0	0	0	0	0	0	0	0	0
LOC102553695	0	NA	NA	NA	NA		0	0	0	0	0	0	0	0	0	0	0	0
LOC108348211	0	NA	NA	NA	NA		0	0	0	0	0	0	0	0	0	0	0	0
LOC102553799	0	NA	NA	NA	NA		0	0	0	0	0	0	0	0	0	0	0	0
LOC102554833	564.542	-0.266115	0.0984717	-2.70245	0.00688299	0.0210351	632.512	601.213	495.216	458.564	455.947	519.422	674.907	610.932	627.662	598.399	564.456	535.279
LOC108349810	24.4309	-0.166527	0.36923	-0.451012	0.651981	0.776569	27.9964	28.8508	14.7437	24.7071	15.7949	22.6624	32.1384	23.734	26.4677	20.6684	19.7823	35.6243
LOC102555470	2298.32	-0.147953	0.0782288	-1.89129	0.0585853	0.128986	2067.59	1968.37	2265.33	1699.85	2103.89	1886.42	2988.87	2705.68	2650.55	2322.73	2421.36	2499.18
LOC108349459	3.09195	0.337998	0.926407	0.364848	0.715225		2.07381	2.79201	4.33639	6.91799	2.10599	2.71949	2.2956	4.39519	5.67164	1.96842	0	1.82689
LOC103691146	571.202	0.0612707	0.0918626	0.666982	0.504784	0.656525	485.271	506.285	536.845	518.849	545.452	532.113	724.263	669.827	599.304	532.457	590.832	612.921
LOC102555617	3882.42	0.119775	0.061031	1.96253	0.0497006	0.112459	3278.69	3505.84	3611.34	3621.07	3917.14	3761.95	4514.3	4091.05	4321.79	3960.45	4187.26	3818.2
LOC108349441	13.3996	-0.265194	0.465574	-0.569607	0.568944		10.369	19.5441	13.0092	10.8711	7.37097	17.2234	13.7736	14.9437	14.1791	11.8105	15.8259	11.8748
Mir344b-1	1.10576	0.0884107	1.95602	0.0451993	0.963948		0	0	1.73456	0.988284	0	0.906495	0	0.879038	2.83582	1.96842	3.95646	0
LOC102555775	77.0347	-0.281943	0.21381	-1.31866	0.187282	0.324362	98.5059	78.1763	59.8422	50.4025	68.4447	74.3326	81.4939	80.8715	93.5821	81.6893	83.0858	73.989
LOC102555866	853.118	-0.388616	0.0832306	-4.66914	3.02458e-06	2.0133e-05	1060.75	928.809	891.562	689.823	702.348	804.061	915.945	885.192	863.98	852.324	803.162	839.456
LOC103691147	44.2304	-0.0717613	0.285527	-0.251329	0.80156	0.878214	61.1774	37.2268	34.6911	40.5197	36.8549	48.0442	42.4686	62.4117	34.9751	53.1472	40.8835	38.3647
LOC102556159	6.32301	1.11795	0.751202	1.48822	0.136693		1.0369	6.51469	2.60183	4.94142	6.31798	10.8779	9.18241	11.4275	6.61692	5.90525	1.31882	9.13445
LOC102555987	185.784	-0.249847	0.141041	-1.77145	0.0764863	0.159987	221.898	188.926	172.588	153.184	167.426	168.608	167.579	166.138	200.398	182.079	226.837	213.746
LOC108349582	0.530718	-0.795921	2.43238	-0.327218	0.743503		0	0.93067	0.867278	0.988284	0	0	0	2.63712	0.945274	0	0	0
LOC108349583	105.278	-0.529238	0.175607	-3.01376	0.00258028	0.00898975	126.502	148.907	111.012	84.0042	95.8226	87.93	103.302	110.759	133.284	94.484	77.8105	89.5176
Mir344a-2	13.1381	-0.235693	0.477937	-0.493146	0.621909		11.406	12.0987	13.0092	8.89456	7.37097	14.5039	16.0692	16.7017	10.398	15.7473	13.1882	18.2689
LOC102547060	656.608	-0.282916	0.0989506	-2.85917	0.00424753	0.0138425	813.97	656.123	611.431	543.556	581.254	582.876	690.976	727.844	631.443	636.783	692.381	710.66
Mir344g	33.5744	-0.701593	0.322405	-2.17612	0.0295462	0.0732231	39.4024	40.0188	25.1511	18.7774	13.6889	30.8208	42.4686	38.6777	35.9204	37.3999	42.2023	38.3647
Mir344i	10.9627	0.485897	0.582673	0.833911	0.404331		9.33214	5.58402	6.07094	12.8477	5.26498	10.8779	28.695	9.66942	15.1244	13.7789	7.91293	6.39411
LOC102546835	1210.1	-0.0474576	0.0839263	-0.565468	0.571756	0.713822	1178.96	1180.09	1034.66	1033.75	1056.15	1190.23	1378.51	1332.62	1382.94	1102.31	1310.91	1340.02
LOC102547415	539.024	-0.134207	0.0925169	-1.45062	0.146885	0.26878	564.076	507.215	530.774	483.271	490.696	484.975	507.328	561.706	609.702	543.283	631.716	553.547
Ndn	7583.46	-0.420166	0.0507077	-8.28603	1.17087e-16	2.78001e-15	9706.46	9107.54	9408.23	6877.47	7198.28	7015.37	6728.41	6977.81	7254.98	6932.76	7100.53	6693.72
Magel2	216.334	0.641213	0.133792	4.79261	1.64629e-06	1.14633e-05	177.311	175.897	202.076	301.427	308.528	258.351	187.092	250.526	212.687	191.921	152.983	177.208
Mkrn3	45.4809	-0.309235	0.273952	-1.12879	0.258986	0.412991	68.4357	52.1175	38.1602	46.4494	29.4839	50.7637	44.7643	44.831	40.6468	38.3841	36.927	54.8067
Peg12	11.7431	-0.459223	0.511578	-0.89766	0.369367		12.4429	15.8214	18.2128	14.8243	5.26498	13.5974	12.6258	7.03231	12.2886	16.7315	6.59411	5.48067
LOC108349584	3.31115	-0.165124	0.880203	-0.187598	0.851192		5.18452	1.86134	5.20367	3.95314	5.26498	1.81299	1.1478	1.75808	0.945274	5.90525	3.95646	2.74033
LOC103690135	30.1247	0.0144832	0.307017	0.0471738	0.962375	0.978247	38.3655	36.2961	26.0183	38.5431	24.2189	38.0728	27.5472	22.855	30.2488	23.621	23.7388	31.9706
LOC680017	1.03774	2.94778	1.84877	1.59445	0.110835		0	0.93067	0	4.94142	1.053	1.81299	0	0.879038	2.83582	0	0	0
LOC102548067	11.6072	-0.111427	0.523222	-0.212964	0.831355		20.7381	8.37603	10.4073	14.8243	10.53	10.8779	14.9214	4.39519	9.45274	17.7157	7.91293	9.13445
Chrna7	1138.08	0.150524	0.0871993	1.7262	0.0843106	0.172812	1077.34	1049.8	1192.51	1162.22	1336.25	1189.32	1055.98	1235.93	1168.36	1000.94	994.391	1193.87
LOC102548165	3.96542	-1.54329	0.928091	-1.66287	0.096339		6.22143	9.3067	1.73456	1.97657	2.10599	1.81299	1.1478	5.27423	2.83582	4.92104	6.59411	3.65378
LOC102548323	55.9472	-0.292918	0.238776	-1.22675	0.219917	0.365162	81.9155	54.9096	56.3731	49.4142	57.9148	49.8572	52.7989	41.3148	51.0448	72.8314	52.7529	50.2395
Otud7a	469.16	0.413279	0.0927473	4.45597	8.35162e-06	5.08767e-05	374.323	398.327	398.081	505.013	488.59	564.746	527.989	551.157	518.01	442.894	402.241	458.549
Hmgn5b	16.1652	0.654861	0.518501	1.26299	0.206594	0.348873	11.406	14.8907	6.07094	11.8594	17.9009	20.8494	29.8428	4.39519	10.398	22.6368	26.3764	17.3554
Klf13	39.4653	0.968795	0.266733	3.63208	0.000281145	0.00124815	26.9595	35.3655	25.1511	56.3322	55.8088	58.9222	40.173	42.1938	51.9901	25.5894	27.6953	27.4033
LOC108349585	3.27458	-0.0721059	0.929848	-0.0775459	0.938189		8.29524	0.93067	3.46911	2.96485	6.31798	2.71949	3.4434	1.75808	5.67164	0.984208	0	2.74033
LOC102548601	4.11582	0.701141	0.927509	0.75594	0.449685		4.14762	4.65335	1.73456	6.91799	8.42397	1.81299	0	1.75808	2.83582	7.87367	9.23175	0
Trpm1	40.2361	0.0684	0.269832	0.253491	0.799889	0.877268	43.55	31.6428	39.0275	39.5314	41.0668	38.9793	45.9121	36.0406	32.1393	36.4157	50.1152	48.4126
Mir211	0.317581	0.951193	2.92526	0.325165	0.745056		0	0	0.867278	0	1.053	0.906495	0	0	0	0.984208	0	0
Mtmr10	904.983	-0.2748	0.0746158	-3.68286	0.000230628	0.00104793	911.439	979.065	1047.67	803.475	819.231	808.594	922.832	912.442	977.413	850.356	928.45	898.829
Fan1	473.526	-0.268242	0.08854	-3.02961	0.00244868	0.0085976	465.57	513.73	496.083	420.021	406.456	399.764	479.781	472.044	512.338	493.088	518.297	505.135
Mphosph10	940.475	-0.195188	0.0861146	-2.26661	0.0234141	0.0600115	930.103	902.75	1014.72	788.651	896.1	804.968	1041.06	926.507	1115.42	948.777	1026.04	890.608
Mcee	280.728	-0.149747	0.108895	-1.37515	0.169085	0.300081	263.374	280.132	312.22	256.954	252.719	262.884	311.054	320.849	315.721	270.657	266.402	255.764
LOC108349006	7.97406	-1.08387	0.625918	-1.73164	0.083337		11.406	7.44536	10.4073	3.95314	6.31798	3.62598	4.59121	7.03231	9.45274	9.84208	7.91293	13.7017
Apba2	1704.69	0.321164	0.0655719	4.89789	9.68706e-07	7.05916e-06	1441.3	1569.11	1656.5	1931.11	1866.96	2035.08	1690.71	1811.7	1727.96	1571.78	1562.8	1591.22
Fam189a1	61.0293	1.15919	0.240459	4.82074	1.4303e-06	1.01133e-05	39.4024	41.8802	42.4966	73.1331	91.6106	111.499	40.173	58.8956	71.8408	53.1472	46.1588	62.1142
Ndnl2	550.437	-0.365019	0.106114	-3.43986	0.000582017	0.00240672	647.029	577.016	646.122	441.763	485.431	523.954	468.303	603.02	651.294	537.378	528.847	495.087
Tjp1	2242.26	0.79915	0.0677935	11.788	4.50117e-32	3.49243e-30	1586.46	1604.48	1712.01	2837.36	2993.67	2705.89	2274.94	2522.84	2604.23	1923.14	2028.35	2113.71
LOC102546680	24.1104	-0.382334	0.354308	-1.0791	0.280544	0.437688	38.3655	27.9201	28.6202	24.7071	25.2719	22.6624	5.73901	18.4598	19.8507	29.5262	17.1447	31.0571
LOC102546538	7.50507	-0.260085	0.596795	-0.435803	0.662979		8.29524	10.2374	13.0092	11.8594	7.37097	7.25196	6.88681	3.51615	0	5.90525	6.59411	9.13445
Tarsl2	557.229	0.00606013	0.0954511	0.0634894	0.949377	0.971455	492.53	548.165	563.731	475.365	582.307	555.681	624.404	607.416	534.08	563.951	549.949	589.172
Tm2d3	274.033	-0.381167	0.12248	-3.11209	0.0018577	0.00675315	387.802	327.596	333.902	229.282	271.673	302.769	250.221	227.671	260.896	239.163	251.895	205.525
LOC108349769	208.775	0.0889129	0.131852	0.67434	0.500095	0.652722	189.754	155.422	187.332	183.821	194.804	187.644	239.89	217.123	237.264	267.705	218.924	225.621
LOC108349586	8.30671	-0.221401	0.642182	-0.344763	0.730272		5.18452	10.2374	6.93822	2.96485	4.21198	11.7844	12.6258	6.15327	3.78109	13.7789	9.23175	12.7882
LOC102547214	4.44962	-0.384108	0.815618	-0.470941	0.637683		4.14762	8.37603	5.20367	6.91799	2.10599	4.53248	2.2956	3.51615	1.89055	9.84208	0	4.56722
LOC102549305	24.2741	-0.10803	0.380849	-0.283657	0.776674	0.862899	33.1809	26.9894	20.8147	36.5665	22.1129	16.3169	6.88681	16.7017	19.8507	41.3367	27.6953	22.8361
LOC102549468	3.01491	1.08322	1.02648	1.05527	0.291301		2.07381	0.93067	2.60183	4.94142	5.26498	1.81299	0	4.39519	1.89055	6.88946	2.63764	2.74033
Pcsk6	232.701	0.128076	0.124085	1.03217	0.301994	0.462559	250.931	194.51	231.563	263.872	233.765	241.128	231.856	217.123	254.279	225.384	212.33	235.669
Snrpa1	581.391	-0.206796	0.100419	-2.05933	0.0394624	0.0931363	543.338	549.096	546.385	487.224	443.311	488.601	759.844	613.569	570.945	705.677	611.933	656.767
Vimp	741.569	-0.318757	0.0871459	-3.65773	0.000254456	0.00114364	811.896	764.08	786.621	643.373	610.738	639.079	919.389	736.634	801.592	741.109	770.192	674.122
LOC108349588	2.15274	-0.828893	1.20439	-0.688228	0.491309		5.18452	0	3.46911	0.988284	1.053	2.71949	0	3.51615	1.89055	2.95262	1.31882	2.74033
Chsy1	596.626	-0.142176	0.0943653	-1.50665	0.131899	0.246443	637.696	514.661	666.069	528.732	574.936	544.804	647.36	578.407	619.154	624.972	607.977	614.748
LOC102549532	5.39065	0.972318	0.773672	1.25676	0.208841		3.11071	2.79201	2.60183	3.95314	6.31798	6.34547	5.73901	5.27423	6.61692	5.90525	10.5506	5.48067
LOC102549616	8.28354	-0.743644	0.595438	-1.2489	0.211701		17.6274	12.0987	8.67278	9.88284	9.47696	3.62598	3.4434	3.51615	0	12.7947	11.8694	6.39411
LOC108349001	1.76863	2.70219	1.51117	1.78814	0.0737534		0	0	1.73456	7.90628	3.15899	0.906495	0	0.879038	0.945274	2.95262	0	2.74033
Lrrk1	103.714	0.384872	0.171519	2.2439	0.0248389	0.0630431	98.5059	89.3444	92.7987	130.454	116.883	118.751	99.8587	92.299	108.706	119.089	88.361	89.5176
LOC108349000	1.88752	0.869327	1.51346	0.574398	0.565699		0	0.93067	1.73456	0	4.21198	0.906495	3.4434	0	4.72637	0	3.95646	2.74033
Aldh1a3	16.545	-0.877481	0.43352	-2.02408	0.0429614	0.0997555	18.6643	21.4054	19.0801	6.91799	11.583	13.5974	21.8082	12.3065	10.398	20.6684	21.1011	21.0092
LOC102549748	7.06172	0.0270095	0.660998	0.0408617	0.967406		12.4429	7.44536	6.07094	12.8477	4.21198	9.06495	0	6.15327	0.945274	6.88946	13.1882	5.48067
Asb7	209.169	0.186416	0.127906	1.45744	0.144994	0.265935	177.311	201.025	182.128	209.516	224.288	204.868	237.595	237.34	229.702	230.305	174.084	201.871
Lins1	106.484	0.102288	0.171195	0.597491	0.550179	0.694984	102.654	105.166	105.808	128.477	91.6106	116.031	94.1197	111.638	114.378	109.247	105.506	93.1713
Cers3	11.1881	0.124435	0.50514	0.246337	0.805421		15.5536	11.168	7.8055	15.8126	11.583	9.97145	6.88681	7.03231	7.56219	6.88946	18.4635	15.5286
Adamts17	67.4298	0.0210509	0.213938	0.0983972	0.921617	0.955482	67.3988	76.315	64.1786	71.1565	74.7627	65.2676	80.3461	59.7746	46.3184	65.9419	64.6223	73.0756
Lysmd4	227.52	-0.0832933	0.124839	-0.667207	0.50464	0.656436	223.971	267.102	259.316	227.305	249.56	232.969	176.761	218.002	239.154	213.573	209.693	212.833
Mef2a	2063.36	0.45082	0.0975221	4.62275	3.7869e-06	2.46503e-05	1372.86	1579.35	1824.75	1922.21	2147.06	2462.95	2322	2445.49	2623.13	1905.43	2234.08	1920.97
LOC103691157	3.64911	0.0628994	0.8211	0.0766039	0.938939		4.14762	3.72268	5.20367	4.94142	4.21198	4.53248	1.1478	2.63712	1.89055	6.88946	2.63764	1.82689
Lrrc28	321.356	-0.214792	0.0989217	-2.17133	0.0299059	0.0739563	370.175	346.209	358.186	315.263	309.581	300.956	304.167	297.115	297.761	317.899	328.387	310.571
Ttc23	156.253	-0.361144	0.148055	-2.43926	0.0147175	0.0404346	151.388	176.827	204.678	122.547	150.578	143.226	157.249	172.292	150.299	154.521	139.795	151.632
LOC108349234	132.36	-0.317268	0.151331	-2.09652	0.0360357	0.0863148	146.204	138.67	157.845	116.618	123.201	116.031	109.041	119.549	135.174	153.536	134.52	137.93
Synm	1041.01	1.42537	0.104768	13.6051	3.73463e-42	6.36352e-40	516.379	539.789	641.786	1394.47	1666.89	1505.69	1052.53	1322.07	1453.83	815.909	757.004	825.754
LOC102556885	2.49608	-0.785802	1.12938	-0.695781	0.486566		4.14762	3.72268	0.867278	1.97657	3.15899	0	0	0.879038	0.945274	4.92104	6.59411	2.74033
Igf1r	746.232	0.748335	0.0826751	9.05152	1.40992e-19	4.33707e-18	507.046	587.253	548.12	862.772	981.392	918.28	831.008	898.377	823.333	636.783	672.599	687.824
Pgpep1l	7.47274	-0.250346	0.648936	-0.38578	0.69966		7.25833	15.8214	2.60183	7.90628	6.31798	7.25196	1.1478	2.63712	5.67164	13.7789	9.23175	10.0479
Fam169b	27.0814	-0.25279	0.320178	-0.789531	0.429802	0.588808	34.2179	29.7815	29.4874	23.7188	27.3779	27.1949	25.2516	14.9437	27.4129	24.6052	29.0141	31.9706
LOC102551020	4.99207	0.55257	0.755094	0.73179	0.464297		5.18452	2.79201	6.93822	3.95314	13.6889	4.53248	0	0.879038	0	5.90525	10.5506	5.48067
LOC682259	2.4214	-2.25456	1.24138	-1.81617	0.0693439		4.14762	7.44536	2.60183	1.97657	1.053	0	4.59121	0.879038	0	0.984208	2.63764	2.74033
Arrdc4	288.165	-0.353133	0.13051	-2.7058	0.00681406	0.0208464	307.961	290.369	358.186	219.399	285.362	245.66	272.029	246.131	293.035	352.347	324.43	263.072
LOC108349473	12.4727	0.521788	0.484049	1.07797	0.281049		11.406	6.51469	11.2746	14.8243	10.53	16.3169	11.478	8.79038	6.61692	20.6684	18.4635	12.7882
LOC108349589	4.61555	0.204192	0.709368	0.287851	0.773461		8.29524	5.58402	6.07094	5.92971	12.636	4.53248	2.2956	1.75808	2.83582	0.984208	2.63764	1.82689
LOC102553173	182.099	0.228694	0.134108	1.7053	0.0881388	0.179038	167.979	172.174	160.446	200.622	191.645	193.99	204.309	199.542	188.109	172.236	192.548	141.584
Nr2f2	491.09	0.727303	0.10388	7.00136	2.5349e-12	3.86462e-11	291.37	369.476	396.346	631.514	593.89	531.206	545.206	576.649	570	457.657	484.007	445.761
LOC102553329	936.204	-0.250937	0.0858985	-2.92132	0.00348551	0.0116889	1001.65	1012.57	916.713	915.151	721.302	824.004	1019.25	1010.89	905.572	1008.81	928.45	970.078
LOC108349002	1.1831	1.51115	1.56256	0.9671	0.333494		0	0.93067	1.73456	4.94142	1.053	1.81299	0	0	0	0.984208	0	2.74033
LOC102553462	1.91276	0.399926	1.11862	0.357519	0.720703		1.0369	2.79201	3.46911	0.988284	4.21198	4.53248	0	0.879038	0	0.984208	1.31882	2.74033
LOC102553647	9.06244	-0.108934	0.622475	-0.175001	0.861079		11.406	8.37603	6.93822	10.8711	8.42397	5.43897	3.4434	5.27423	8.50746	26.5736	5.27529	8.221
LOC108349476	7.93657	-0.897466	0.62582	-1.43406	0.151554		11.406	10.2374	9.54006	5.92971	6.31798	4.53248	4.59121	2.63712	10.398	15.7473	6.59411	7.30756
Mctp2	277.606	-0.0573032	0.114407	-0.500869	0.616463	0.750559	304.85	257.796	293.14	263.872	254.825	301.863	267.438	281.292	291.144	283.452	282.228	249.37
LOC108349591	3.29031	-0.924141	0.959295	-0.963354	0.33537		5.18452	3.72268	4.33639	1.97657	4.21198	0.906495	0	1.75808	3.78109	2.95262	7.91293	2.74033
LOC102553828	0.399858	-2.36127	2.6779	-0.881762	0.377906		1.0369	0	1.73456	0	0	0	1.1478	0.879038	0	0	0	0
LOC108349592	4.12487	0.209104	0.905705	0.230874	0.817412		3.11071	7.44536	3.46911	7.90628	0	8.15846	0	1.75808	2.83582	9.84208	1.31882	3.65378
LOC103691162	8.83427	-0.210438	0.527257	-0.399118	0.689806		14.5167	13.9601	10.4073	12.8477	12.636	8.15846	5.73901	6.15327	6.61692	7.87367	5.27529	1.82689
LOC102554078	5.41693	-0.408479	0.710539	-0.574886	0.565369		7.25833	4.65335	8.67278	3.95314	4.21198	7.25196	1.1478	4.39519	5.67164	8.85787	5.27529	3.65378
Rgma	302.766	1.55991	0.110529	14.1131	3.15199e-45	6.76315e-43	149.314	187.065	174.323	522.802	502.279	484.975	323.68	315.575	296.816	217.51	226.837	232.015
Chd2	4937.17	-0.0236199	0.0562091	-0.420214	0.674329	0.793758	4594.52	4768.76	4545.4	4278.28	4771.12	4634	5571.43	5428.94	5289.75	5004.7	5357.05	5002.02
LOC108349594	325.317	-0.152031	0.109499	-1.38843	0.165005	0.294283	324.551	322.943	329.566	328.11	254.825	295.517	323.68	358.648	330.846	333.647	329.705	371.772
LOC108349595	53.5683	0.0524173	0.250523	0.209232	0.834267	0.900512	43.55	47.4642	58.1076	60.2854	41.0668	53.4832	68.8681	47.4681	53.8806	62.0051	64.6223	42.0184
LOC499179	34.4706	0.763035	0.294253	2.59313	0.00951074	0.0277886	32.144	25.1281	23.4165	43.4845	48.4378	44.4183	42.4686	24.6131	42.5373	31.4947	29.0141	26.4899
Fam174b	327.322	0.12712	0.106984	1.18821	0.234749	0.383308	299.665	331.319	307.884	323.169	331.694	369.85	376.479	341.067	307.214	301.168	320.474	317.879
LOC103691163	89.3545	-0.262184	0.181032	-1.44827	0.14754	0.269722	92.2845	99.5817	84.126	73.1331	76.8687	79.7716	97.5631	97.5733	97.3632	94.484	81.7669	97.7386
LOC108349596	40.9267	1.04012	0.270039	3.85175	0.000117278	0.000570469	27.9964	35.3655	24.2838	68.1916	53.7028	58.0157	39.0252	27.2502	37.8109	34.4473	44.8399	40.1916
St8sia2	30.7238	-0.12504	0.304824	-0.410203	0.681657	0.799568	38.3655	31.6428	48.5676	41.5079	36.8549	30.8208	12.6258	24.6131	27.4129	30.5105	21.1011	24.663
LOC102555053	13.8161	-0.492234	0.449539	-1.09498	0.273527		16.5905	22.3361	12.1419	12.8477	11.583	11.7844	4.59121	9.66942	6.61692	19.6842	22.42	15.5286
Slco3a1	87.6218	1.05368	0.185132	5.69149	1.25937e-08	1.22142e-07	65.325	65.1469	66.7804	139.348	138.995	131.442	74.6071	94.0571	63.3333	73.8156	64.6223	73.989
LOC108348469	43.9491	-0.190113	0.279323	-0.680621	0.496111	0.649083	51.8452	58.6322	39.0275	37.5548	31.5899	60.7352	44.7643	34.2825	25.5224	47.242	51.434	44.7588
LOC102549240	12.624	-0.415225	0.493081	-0.842102	0.399731		12.4429	9.3067	26.0183	15.8126	8.42397	11.7844	13.7736	6.15327	12.2886	10.8263	11.8694	12.7882
Sv2b	2335.09	-0.0667493	0.0853258	-0.782288	0.434046	0.592803	2338.22	2209.41	2577.55	2021.04	2166.01	2614.33	2294.45	2460.43	2501.19	2261.71	2441.14	2135.63
LOC108349288	6.61968	0.0241838	0.660788	0.0365984	0.970805		13.4798	4.65335	10.4073	10.8711	4.21198	13.5974	5.73901	0.879038	6.61692	4.92104	1.31882	2.74033
LOC108349287	3.64151	-1.08103	0.893668	-1.20965	0.226412		3.11071	4.65335	8.67278	3.95314	2.10599	1.81299	1.1478	2.63712	4.72637	5.90525	1.31882	3.65378
Akap13	1009.28	0.364815	0.0734045	4.96992	6.69788e-07	5.04224e-06	812.933	885.068	903.704	1045.6	1157.24	1150.34	1029.58	1127.81	1118.26	959.603	942.957	978.299
Klhl25	162.109	-0.262475	0.140199	-1.87216	0.0611842	0.133574	183.532	186.134	173.456	160.102	148.472	144.133	133.145	170.533	144.627	183.063	158.259	159.853
LOC103691164	0.519924	2.91856	2.30892	1.26403	0.206218		0	0	0	1.97657	1.053	0.906495	0	0	0	0.984208	1.31882	0
LOC103691165	120.909	0.440023	0.160294	2.74509	0.00604942	0.0188522	91.2476	118.195	108.41	147.254	137.942	146.852	142.327	140.646	114.378	96.4524	109.462	97.7386
LOC108349597	3.61247	-0.801095	0.88643	-0.903732	0.366137		5.18452	9.3067	2.60183	4.94142	2.10599	2.71949	1.1478	2.63712	0	5.90525	1.31882	5.48067
Agbl1	22.5307	0.289861	0.362054	0.800602	0.423362	0.583319	24.8857	20.4748	22.5492	25.6954	25.2719	31.7273	8.03461	18.4598	16.0697	33.4631	14.507	29.2302
LOC102553800	11.6581	0.837117	0.532869	1.57096	0.116192		5.18452	14.8907	8.67278	19.7657	13.6889	18.1299	8.03461	5.27423	11.3433	12.7947	18.4635	3.65378
LOC108348644	4.20634	-0.265918	0.855425	-0.31086	0.755907		4.14762	2.79201	6.07094	4.94142	4.21198	1.81299	0	0.879038	5.67164	7.87367	6.59411	5.48067
LOC102553862	4.05165	-0.127451	0.870095	-0.14648	0.883542		2.07381	3.72268	6.93822	4.94142	4.21198	2.71949	0	2.63712	2.83582	10.8263	1.31882	6.39411
Ntrk3	1487.62	0.175207	0.0733197	2.38963	0.0168651	0.0455291	1526.32	1410.9	1334.74	1646.48	1560.54	1612.65	1613.81	1473.27	1340.4	1412.34	1449.38	1470.65
LOC108349598	3.20694	0.93883	0.92959	1.00994	0.312524		3.11071	1.86134	1.73456	3.95314	4.21198	4.53248	2.2956	1.75808	4.72637	4.92104	2.63764	2.74033
LOC103691168	3.84437	-0.877919	0.856921	-1.02451	0.305597		5.18452	10.2374	2.60183	4.94142	2.10599	2.71949	1.1478	0	2.83582	4.92104	3.95646	5.48067
Mrpl46	394.515	-0.319129	0.107903	-2.95757	0.00310077	0.0105483	419.946	377.852	437.975	306.368	305.369	377.102	412.061	404.358	364.876	415.336	435.211	477.731
Mrps11	545.666	-0.149105	0.11105	-1.34268	0.179375	0.313888	566.15	539.789	495.216	485.248	511.756	446.902	627.847	477.318	429.154	625.956	683.15	659.507
Det1	71.0094	-0.0112645	0.207198	-0.0543661	0.956643	0.975216	77.7679	69.8003	79.7896	78.0745	78.9747	68.8936	43.6165	66.8069	63.3333	88.5787	72.5352	63.9411
LOC102547416	2.22413	-0.396051	1.02786	-0.385317	0.700002		3.11071	2.79201	4.33639	2.96485	2.10599	2.71949	0	1.75808	0.945274	0.984208	1.31882	3.65378
Mir7a-2	6.90706	0.74987	0.718915	1.04306	0.296921		2.07381	1.86134	8.67278	9.88284	7.37097	4.53248	3.4434	11.4275	13.2338	6.88946	5.27529	8.221
Aen	290.137	-0.170787	0.121049	-1.4109	0.158275	0.284632	315.219	318.289	302.68	276.72	290.627	264.697	336.306	269.865	246.716	325.773	271.677	263.072
Isg20	9.74489	0.168712	0.565738	0.298215	0.765539		11.406	10.2374	6.07094	10.8711	5.26498	14.5039	11.478	14.9437	4.72637	11.8105	9.23175	6.39411
LOC102547609	2.42495	-1.32693	1.15807	-1.14581	0.251874		11.406	3.72268	0	2.96485	2.10599	0.906495	0	0.879038	0.945274	3.93683	1.31882	0.913445
Acan	45.0008	0.56698	0.272366	2.08168	0.0373714	0.088955	34.2179	44.6722	33.8238	70.1682	43.1728	53.4832	42.4686	42.1938	52.9353	46.2578	26.3764	50.2395
Hapln3	20.2865	0.758406	0.400207	1.89503	0.0580879	0.128004	14.5167	20.4748	8.67278	19.7657	28.4309	25.3819	33.2862	20.2179	17.0149	20.6684	15.8259	19.1823
Mfge8	2039.43	0.172127	0.140805	1.22245	0.221538	0.367187	1733.7	1950.69	2019.02	1974.59	2126	2326.07	2357.58	2450.76	1824.38	1762.72	1719.74	2227.89
LOC103691170	1.9468	0.402206	1.13728	0.353658	0.723595		2.07381	1.86134	2.60183	4.94142	0	3.62598	0	0.879038	0.945274	1.96842	2.63764	1.82689
LOC108348916	67.7849	-0.118939	0.219364	-0.542197	0.587683	0.726815	67.3988	66.0776	78.055	79.0628	48.4378	67.0806	75.7549	53.6213	74.6766	71.8472	61.9846	69.4218
Abhd2	417.405	0.631206	0.100811	6.26126	3.81875e-10	4.56464e-09	306.924	334.111	374.664	526.756	483.325	564.746	435.017	470.286	409.304	359.236	374.545	369.945
Rlbp1	657.496	0.388449	0.0824163	4.71325	2.43799e-06	1.64808e-05	593.109	509.077	561.996	764.932	680.235	730.635	734.593	744.546	733.532	629.893	590.832	616.575
Fanci	84.9901	-0.0630885	0.182985	-0.344774	0.730264	0.832316	85.0262	91.2057	89.3296	83.0159	84.2397	87.0235	78.0505	101.089	81.2935	80.7051	83.0858	75.8159
Polg	616.484	-0.0256247	0.0881905	-0.290561	0.771387	0.860397	572.371	620.757	681.68	595.936	581.254	665.367	643.917	646.972	598.358	614.146	607.977	569.076
Trnar-ucg	1.88891	-0.994926	1.60946	-0.618174	0.536461		3.11071	0.93067	0	0	1.053	0.906495	3.4434	0.879038	3.78109	1.96842	6.59411	0
LOC102547943	5.08601	0.269153	0.822933	0.327065	0.743619		4.14762	1.86134	9.54006	9.88284	7.37097	1.81299	3.4434	0.879038	7.56219	5.90525	1.31882	7.30756
LOC102555346	380.193	0.280105	0.10412	2.6902	0.00714089	0.0217087	307.961	355.516	323.495	388.396	447.523	365.318	414.356	410.511	428.209	344.473	383.777	392.781
Mir3597-3	0.549136	2.8513	2.40955	1.18333	0.236677		0	0	0	0.988284	0	2.71949	0	0	0	1.96842	0	0.913445
Mir9-3	0	NA	NA	NA	NA		0	0	0	0	0	0	0	0	0	0	0	0
Rhcg	7.75355	0.47782	0.686108	0.696422	0.486165		2.07381	11.168	6.07094	3.95314	9.47696	13.5974	6.88681	7.91135	6.61692	15.7473	1.31882	8.221
LOC103691171	1.30113	-1.7372	1.6406	-1.05888	0.289656		2.07381	3.72268	0.867278	0.988284	1.053	0	0	2.63712	0	2.95262	1.31882	0
Ticrr	29.8719	-0.69702	0.314791	-2.21423	0.0268129	0.0672936	53.919	38.1575	33.8238	31.6251	21.0599	24.4754	14.9214	14.9437	17.9602	45.2736	30.3329	31.9706
Kif7	126.017	0.222514	0.157159	1.41586	0.156817	0.282667	116.133	120.987	120.552	130.454	150.578	136.881	131.997	110.759	149.353	124.01	108.143	112.354
Plin1	8.63347	-0.61645	0.57505	-1.07199	0.283723		8.29524	13.9601	7.8055	7.90628	6.31798	5.43897	10.3302	7.91135	5.67164	8.85787	9.23175	11.8748
Pex11a	42.8706	0.769392	0.268595	2.8645	0.00417668	0.0136372	37.3286	23.2668	42.4966	53.3674	58.9678	63.4547	40.173	50.1052	33.0846	33.4631	42.2023	36.5378
Wdr93	123.461	-0.193233	0.179501	-1.0765	0.281704	0.439037	135.835	134.017	134.428	108.711	125.307	119.657	99.8587	100.21	132.338	124.994	96.274	169.901
Mesp1	1.70434	0.629845	1.46448	0.43008	0.667138		2.07381	1.86134	0	0	4.21198	1.81299	0	0	0.945274	2.95262	6.59411	0
Mesp2	4.33803	-0.488046	0.772783	-0.631544	0.527685		6.22143	9.3067	3.46911	3.95314	2.10599	7.25196	4.59121	1.75808	2.83582	2.95262	3.95646	3.65378
Anpep	24.0268	1.08726	0.363242	2.99321	0.00276059	0.00953102	13.4798	18.6134	16.4783	33.6017	43.1728	27.1949	21.8082	22.855	26.4677	22.6368	11.8694	30.1437
Ap3s2	790.906	-0.345532	0.0764127	-4.52191	6.12837e-06	3.8272e-05	938.399	993.956	907.173	754.061	706.56	772.334	783.948	783.223	703.284	730.282	704.251	713.4
Arpin	229.106	-0.350324	0.135385	-2.5876	0.00966462	0.0281595	244.71	205.678	280.998	176.903	196.91	200.335	282.359	230.308	219.303	244.084	222.881	244.803
Zfp710	500.211	0.415516	0.0960212	4.32733	1.50925e-05	8.76111e-05	398.171	424.386	461.392	533.674	602.314	579.25	556.684	527.423	500.05	453.72	528.847	436.626
LOC100911186	1.49305	-0.226699	1.31456	-0.172452	0.863082		2.07381	2.79201	0.867278	1.97657	1.053	1.81299	2.2956	1.75808	0	1.96842	1.31882	0
LOC100911225	0.31658	0.0108308	2.8726	0.00377039	0.996992		1.0369	0	0.867278	0.988284	0	0.906495	0	0	0	0	0	0
Idh2	1723.18	-0.174039	0.0642535	-2.70863	0.00675612	0.0207019	1718.15	1735.7	1862.05	1470.57	1601.61	1640.76	1728.59	1821.37	1724.18	1739.1	1826.57	1809.53
LOC102548818	2.87893	-1.48469	1.02926	-1.44248	0.149167		1.0369	6.51469	6.07094	1.97657	2.10599	0.906495	1.1478	2.63712	2.83582	3.93683	2.63764	2.74033
LOC102548889	4.59798	-0.266675	0.785281	-0.339591	0.734164		4.14762	7.44536	5.20367	2.96485	9.47696	1.81299	3.4434	2.63712	0.945274	4.92104	3.95646	8.221
Sema4b	213.655	0.193152	0.129114	1.49599	0.134657	0.250652	223.971	207.54	215.952	260.907	215.864	261.977	207.752	204.816	206.07	153.536	213.649	191.823
Cib1	91.1608	-0.0486686	0.175742	-0.276933	0.781832	0.866356	107.838	93.067	91.0642	97.8402	87.3987	96.0885	95.2675	84.3877	78.4577	84.6419	88.361	89.5176
Gdpgp1	87.5237	0.0500399	0.187998	0.266173	0.790106	0.871333	86.0631	89.3444	91.0642	101.793	86.3457	87.93	80.3461	94.0571	86.9652	62.0051	97.5928	86.7772
LOC102549117	54.6589	0.0147783	0.227056	0.0650864	0.948105	0.970897	52.8821	53.0482	61.5767	55.3439	60.0208	54.3897	65.4247	50.9842	52.9353	41.3367	54.0717	53.8932
Ttll13	181.837	-0.00850439	0.145553	-0.0584283	0.953407	0.973747	159.683	226.153	189.067	193.704	168.479	209.4	161.84	166.138	193.781	172.236	154.302	187.256
Ngrn	1007.45	0.52916	0.075951	6.96712	3.23495e-12	4.86362e-11	724.796	771.526	860.34	1105.89	1110.91	1187.51	1227	1195.49	1117.31	928.108	917.9	942.675
Vps33b	777.698	-0.14447	0.078942	-1.83008	0.0672382	0.1442	735.165	808.753	804.834	673.022	725.514	727.916	857.408	871.127	780.796	779.493	751.728	816.619
Prc1	629.073	-0.371772	0.097958	-3.79522	0.000147516	0.000701886	668.804	749.19	666.069	439.787	582.307	588.315	589.97	638.182	623.881	685.993	666.005	650.373
Rccd1	88.6137	0.0964509	0.186602	0.516882	0.605239	0.741561	87.1	77.2456	71.9841	78.0745	80.0277	93.369	102.154	89.6619	100.199	100.389	81.7669	101.392
Unc45a	368.117	0.527166	0.107329	4.91168	9.03014e-07	6.6249e-06	331.809	319.22	287.069	385.431	489.643	475.003	392.548	388.535	350.697	327.741	336.299	333.407
Hddc3	967.956	-0.174569	0.111862	-1.56058	0.118623	0.226146	965.358	989.303	869.012	803.475	844.503	853.012	1035.32	756.852	701.393	1225.34	1440.15	1131.76
Man2a2	2049.71	0.168724	0.0587704	2.87091	0.00409296	0.0134092	1881.98	1980.47	1947.91	2083.3	2262.89	2187.37	2156.72	1999.81	2083.38	1965.46	2011.2	2036.07
Fes	35.4202	-0.192424	0.291072	-0.661089	0.508555	0.659402	38.3655	32.5735	48.5676	37.5548	34.7489	32.6338	24.1038	32.5244	30.2488	43.3052	44.8399	25.5764
LOC102553801	3.82331	-0.707264	1.00486	-0.703843	0.48153		0	6.51469	6.07094	0	4.21198	3.62598	3.4434	1.75808	7.56219	2.95262	7.91293	1.82689
Furin	197.816	1.84843	0.145103	12.7388	3.60063e-37	4.22831e-35	90.2107	110.75	85.8605	333.052	332.747	366.224	180.205	237.34	238.209	130.9	123.969	144.324
LOC102553864	0.248938	-1.9173	3.67067	-0.522329	0.601441		2.07381	0	0	0	0	0	0	0	0	0	0	0.913445
LOC108349447	2.93071	-0.723056	0.951916	-0.75958	0.447506		4.14762	2.79201	4.33639	1.97657	2.10599	2.71949	2.2956	2.63712	0.945274	4.92104	2.63764	3.65378
Blm	155.148	-0.0928651	0.144824	-0.641229	0.521374	0.670723	186.643	157.283	179.527	158.126	167.426	164.982	121.667	136.251	158.806	156.489	150.346	124.228
LOC100909455	0.109902	0	4.40736	0	1		0	0	0	0	0	0	0	0	0	0	1.31882	0
Crtc3	49.5053	0.776774	0.23862	3.25527	0.00113285	0.00436464	33.1809	45.6029	36.4257	64.2385	67.3917	66.1741	58.5379	52.7423	55.7711	34.4473	44.8399	34.7109
Iqgap1	646.542	0.770483	0.0987903	7.79918	6.23123e-15	1.24054e-13	426.168	459.751	499.552	775.803	776.058	814.033	690.976	644.335	781.741	597.414	571.05	721.621
Zscan2	259.638	0.0614464	0.123506	0.497517	0.618825	0.751806	237.451	249.42	253.245	219.399	275.885	277.387	242.186	268.107	311.94	248.02	267.721	264.899
Wdr73	271.104	-0.279792	0.116308	-2.40561	0.0161456	0.0438385	299.665	286.647	302.68	225.329	245.348	261.071	319.089	287.446	245.771	258.847	251.895	269.466
Nmb	8.68591	-0.257101	0.535656	-0.479973	0.631246		13.4798	11.168	11.2746	6.91799	7.37097	15.4104	6.88681	7.91135	9.45274	4.92104	3.95646	5.48067
Sec11a	942.221	-0.342051	0.0785315	-4.35559	1.32711e-05	7.78179e-05	1047.27	995.817	1052.88	749.12	818.178	873.861	967.597	1031.99	921.642	1014.72	919.219	914.358
Zfp592	466.209	0.302854	0.0888597	3.40823	0.000653858	0.00267012	425.131	447.652	451.852	553.439	573.883	509.45	449.938	456.221	483.98	394.667	429.936	418.358
LOC108349600	1.06299	0.483496	1.72062	0.281001	0.778709		0	0.93067	1.73456	0	1.053	2.71949	3.4434	0	1.89055	0.984208	0	0
Alpk3	55.999	-0.203441	0.240541	-0.845763	0.397685	0.559476	59.1036	50.2562	46.833	33.6017	53.7028	48.0442	63.1291	61.5327	68.0597	71.8472	61.9846	53.8932
LOC102555867	3.72906	-1.27355	0.872897	-1.45899	0.144568		7.25833	6.51469	5.20367	4.94142	1.053	1.81299	1.1478	4.39519	0.945274	2.95262	3.95646	4.56722
LOC102555804	3.08202	-0.605735	0.981913	-0.616893	0.537306		3.11071	5.58402	1.73456	1.97657	2.10599	2.71949	5.73901	0.879038	2.83582	4.92104	2.63764	2.74033
Slc28a1	6.52562	-0.48529	0.669289	-0.725083	0.468401		6.22143	13.0294	5.20367	6.91799	3.15899	7.25196	1.1478	1.75808	0	8.85787	9.23175	15.5286
Pde8a	260.235	0.226698	0.114823	1.97434	0.0483436	0.109889	233.304	252.212	231.563	280.673	260.09	297.33	243.334	290.962	252.388	253.926	270.358	256.678
Rps17	2302.05	-0.400481	0.0669517	-5.98163	2.20912e-09	2.37884e-08	2779.94	2657.99	2613.98	1931.11	2112.31	2055.93	2132.61	2409.44	2250.7	2171.16	2400.26	2109.14
Cpeb1	952.391	0.255565	0.0774903	3.29803	0.00097366	0.00381905	809.823	951.145	927.12	1074.27	1107.75	1031.59	919.389	1002.98	990.647	818.861	898.117	897.003
Ap3b2	2105.29	0.24589	0.077277	3.18193	0.00146298	0.00547163	1715.04	1946.03	1979.13	2059.58	2267.1	2364.14	2210.67	2343.52	2553.18	1932	2077.14	1815.93
LOC102555928	8.37499	-0.978106	0.572304	-1.70907	0.0874387		12.4429	15.8214	10.4073	5.92971	7.37097	6.34547	9.18241	4.39519	6.61692	10.8263	6.59411	4.56722
LOC100360933	33.2735	0.154222	0.288787	0.534032	0.59332	0.732171	32.144	33.5041	38.1602	41.5079	40.0138	34.4468	16.0692	27.2502	31.194	30.5105	34.2894	40.1916
LOC102556224	215.992	-0.0864524	0.135451	-0.638255	0.523308	0.672266	227.082	217.777	261.918	226.317	217.97	222.091	169.875	233.824	211.741	217.51	167.49	218.313
Scarna15	6.78204	-0.526885	0.679799	-0.77506	0.438304		14.5167	6.51469	6.07094	2.96485	8.42397	7.25196	9.18241	4.39519	3.78109	5.90525	10.5506	1.82689
Fsd2	32.5066	0.335959	0.311425	1.07878	0.280685	0.437831	23.8488	35.3655	22.5492	42.4962	34.7489	26.2884	44.7643	29.8873	33.0846	31.4947	29.0141	36.5378
Whamm	144.581	0.631942	0.154554	4.08881	4.33588e-05	0.000228703	91.2476	122.849	111.879	177.891	148.472	179.486	167.579	144.162	136.119	157.473	151.664	146.151
Homer2	273.731	-0.0915561	0.112647	-0.812772	0.416349	0.576767	260.263	278.27	275.794	256.954	268.514	240.221	303.02	276.018	317.612	249.005	291.46	267.639
Fam103a1	871.643	-0.585292	0.0948357	-6.17164	6.75858e-10	7.83094e-09	1074.23	1100.05	1117.92	676.975	756.051	761.456	705.898	915.958	992.537	784.414	788.655	785.562
RGD1305713	476.419	-0.0629172	0.0945347	-0.665546	0.505702	0.656937	425.131	458.821	466.595	421.997	416.986	454.154	532.58	500.173	466.965	539.346	556.543	477.731
Btbd1	6743.58	-0.308407	0.0591718	-5.21206	1.8676e-07	1.5318e-06	7002.22	7204.32	7438.64	5646.07	5918.89	5915.79	6899.43	7689.83	8014.03	6590.26	6400.24	6203.2
Tm6sf1	924.925	0.0881701	0.0823707	1.07041	0.284436	0.442095	806.712	840.395	977.422	949.741	916.106	927.344	1000.88	1034.63	979.304	874.961	824.263	967.338
LOC102556283	14.7208	0.0338369	0.426249	0.079383	0.936728	0.964418	22.8119	12.0987	19.0801	20.754	20.0069	14.5039	4.59121	6.15327	12.2886	15.7473	15.8259	12.7882
Hdgfrp3	2718.76	-0.221551	0.0621604	-3.56419	0.000364987	0.00158587	2676.25	2771.54	2967.82	2304.68	2536.67	2380.46	2720.29	2722.38	2918.06	2861.09	2984.49	2781.44
Bnc1	4.10765	-1.09238	0.912544	-1.19707	0.231279		2.07381	7.44536	6.93822	5.92971	0	1.81299	1.1478	1.75808	2.83582	10.8263	3.95646	4.56722
LOC102556513	25.9092	0.0624003	0.339078	0.184029	0.853991	0.913037	31.1071	25.1281	23.4165	29.6485	22.1129	30.8208	30.9906	17.5808	25.5224	19.6842	21.1011	33.7974
Bnc1_1	0	NA	NA	NA	NA		0	0	0	0	0	0	0	0	0	0	0	0
LOC103691175	2.88312	-0.745045	0.941371	-0.791447	0.428683		4.14762	4.65335	6.07094	2.96485	4.21198	1.81299	0	2.63712	0.945274	4.92104	1.31882	0.913445
Sh3gl3	1242.71	-0.218576	0.0701192	-3.11721	0.0018257	0.00665075	1258.8	1264.78	1359.89	1097	1114.07	1127.68	1302.75	1353.72	1279.9	1338.52	1260.79	1154.59
Adamtsl3	168.26	-0.343103	0.145703	-2.35481	0.0185324	0.0491221	181.458	210.332	158.712	143.301	155.843	135.068	142.327	167.017	172.04	202.747	176.722	173.554
Saxo2	217.146	-0.175296	0.118776	-1.47585	0.139985	0.258603	226.045	242.905	236.767	198.645	212.705	213.933	215.787	215.364	197.562	210.621	207.055	228.361
Efl1	557.771	-0.247312	0.0865909	-2.85609	0.00428893	0.0139643	543.338	528.621	588.882	431.88	481.219	486.788	568.162	587.198	563.383	614.146	662.048	637.584
LOC108348871	9.29837	0.0764994	0.550888	0.138866	0.889556		5.18452	11.168	12.1419	7.90628	11.583	10.8779	2.2956	5.27423	9.45274	13.7789	11.8694	10.0479
Mex3b	136.088	0.146382	0.151934	0.963458	0.335318	0.498105	124.429	138.67	137.03	141.325	151.631	150.478	126.258	138.888	133.284	124.994	110.781	155.286
LOC103691179	0	NA	NA	NA	NA		0	0	0	0	0	0	0	0	0	0	0	0
LOC103691180	0	NA	NA	NA	NA		0	0	0	0	0	0	0	0	0	0	0	0
LOC102552825	1.5225	2.35558	1.51615	1.55366	0.120266		1.0369	0.93067	0	4.94142	2.10599	2.71949	0	0	0.945274	2.95262	2.63764	0
LOC103691181	3.79447	-0.156836	0.926088	-0.169353	0.865519		10.369	1.86134	2.60183	3.95314	8.42397	0.906495	3.4434	1.75808	0	1.96842	6.59411	3.65378
LOC108349601	4.23083	-0.418271	0.905975	-0.461681	0.64431		11.406	4.65335	1.73456	2.96485	9.47696	0.906495	0	4.39519	1.89055	4.92104	6.59411	1.82689
Tmc3	18.1631	-0.148308	0.431469	-0.343728	0.731051	0.832831	25.9226	21.4054	14.7437	31.6251	9.47696	14.5039	14.9214	7.91135	14.1791	24.6052	15.8259	22.8361
Stard5	66.3002	-0.326061	0.211717	-1.54008	0.123542	0.233717	66.3619	76.315	78.9223	62.2619	56.8618	58.0157	53.9467	57.1375	69.9503	68.8946	61.9846	84.9503
Il16	54.5569	-0.0117194	0.248078	-0.0472409	0.962321	0.978247	86.0631	62.3549	41.6293	61.2736	54.7558	70.7066	41.3208	42.1938	30.2488	57.0841	54.0717	52.9798
Cfap161	422.763	-0.441188	0.10169	-4.33856	1.4342e-05	8.3507e-05	488.382	529.551	424.966	336.017	371.708	354.44	405.174	421.938	368.657	447.815	443.124	481.385
Mesdc1	135.719	0.697013	0.151468	4.60172	4.19024e-06	2.70328e-05	103.69	103.304	109.277	177.891	168.479	166.795	165.283	137.13	135.174	109.247	134.52	117.834
Mesdc2	2941.68	-0.292635	0.0684973	-4.27221	1.93545e-05	0.00010957	3103.46	3196.85	3287.85	2460.83	2756.74	2612.52	2868.36	3304.31	3095.77	2974.28	2991.09	2648.08
Cemip	184.914	0.604842	0.130021	4.65189	3.28912e-06	2.17522e-05	154.499	142.393	150.039	215.446	232.712	231.156	185.944	187.235	218.358	166.331	162.215	172.641
Abhd17c	112.376	0.223983	0.200066	1.11955	0.262906	0.417937	85.0262	89.3444	136.163	109.7	120.042	134.161	79.1983	114.275	137.065	99.405	122.65	121.488
LOC108349171	52.3946	0.366633	0.235034	1.55991	0.11878	0.22636	44.5869	42.8108	52.0367	57.3205	62.1268	60.7352	50.5033	49.2262	38.7562	47.242	56.7093	66.6815
LOC108349102	63.9834	0.0406235	0.220596	0.184153	0.853893	0.913037	59.1036	73.523	55.5058	63.2502	72.6567	58.0157	49.3555	58.8956	67.1144	67.9104	59.347	83.1235
Arnt2	3287.09	0.488288	0.0712232	6.85575	7.09402e-12	1.01896e-10	2481.31	2855.3	3029.4	3967.96	3940.31	3834.47	3290.75	3387.81	3728.16	2923.1	2881.62	3124.89
LOC102553298	145.153	0.114227	0.14806	0.771489	0.440417	0.598518	150.351	126.571	138.764	142.313	154.79	152.291	129.702	150.316	129.502	168.3	134.52	164.42
Fah	300.788	0.0990711	0.125845	0.787246	0.431138	0.590181	291.37	255.934	320.893	291.544	299.051	339.029	313.35	356.011	263.731	278.531	272.996	327.013
Zfand6	1605.77	-0.109833	0.142517	-0.770665	0.440905	0.598948	1624.83	1605.41	1399.79	1430.05	1494.2	1366.09	2070.63	1515.46	1393.33	1844.41	1863.49	1661.56
LOC108349602	23.9975	-0.311076	0.381004	-0.816462	0.414236	0.574758	21.775	27.9201	35.5584	23.7188	28.4309	17.2234	19.5126	21.0969	7.56219	41.3367	23.7388	20.0958
LOC690082	0.151046	-0.904228	4.40736	-0.205163	0.837444		0	0	0.867278	0	0	0	0	0	0.945274	0	0	0
LOC100911002	0.966367	1.11959	1.88767	0.593107	0.55311		0	1.86134	0	0.988284	3.15899	0	0	0.879038	0	1.96842	0	2.74033
LOC100911047	2.384	0.597075	1.24964	0.477797	0.632795		0	1.86134	2.60183	5.92971	1.053	0	0	0	1.89055	4.92104	3.95646	6.39411
F8a1	304.926	0.0947161	0.110228	0.859278	0.390187	0.552641	256.115	320.151	326.096	321.192	311.687	332.684	324.828	311.18	346.915	276.562	267.721	263.985
Xlr3a	3.37702	0.0932119	0.971691	0.0959276	0.923578		1.0369	3.72268	3.46911	2.96485	4.21198	1.81299	0	7.03231	4.72637	3.93683	3.95646	3.65378
LOC100366231	0.0732532	0	4.40736	0	1		0	0	0	0	0	0	0	0.879038	0	0	0	0
LOC100911148	0	NA	NA	NA	NA		0	0	0	0	0	0	0	0	0	0	0	0
Cyp2c7	11.4775	-0.604945	0.503206	-1.20218	0.229293		23.8488	13.0294	13.0092	9.88284	14.7419	8.15846	6.88681	10.5485	5.67164	16.7315	7.91293	7.30756
LOC100361434	2.28925	-0.780132	1.21778	-0.640618	0.521771		3.11071	2.79201	2.60183	1.97657	2.10599	0.906495	0	0	3.78109	4.92104	5.27529	0
LOC102550489	0	NA	NA	NA	NA		0	0	0	0	0	0	0	0	0	0	0	0
Cyp2c6v1	17.7289	-0.0224918	0.430309	-0.052269	0.958314	0.975975	18.6643	21.4054	22.5492	24.7071	29.4839	8.15846	14.9214	7.03231	7.56219	25.5894	17.1447	15.5286
LOC100911718	3.17931	-1.738	1.12978	-1.53835	0.123962		6.22143	0.93067	6.07094	2.96485	1.053	0	0	2.63712	5.67164	5.90525	3.95646	2.74033
LOC103691183	0.926117	0.051907	1.62437	0.0319551	0.974508		2.07381	0.93067	0.867278	0.988284	2.10599	0.906495	2.2956	0	0.945274	0	0	0
LOC100361547	5.51242	-0.347316	0.741204	-0.468583	0.639368		5.18452	7.44536	6.93822	1.97657	4.21198	9.06495	1.1478	2.63712	8.50746	7.87367	6.59411	4.56722
LOC100911879	9.83329	-0.116261	0.531807	-0.218615	0.82695		15.5536	12.0987	7.8055	10.8711	12.636	9.06495	2.2956	11.4275	7.56219	10.8263	10.5506	7.30756
Vbp1	153.476	0.758583	0.154465	4.91104	9.05962e-07	6.64372e-06	100.58	120.056	128.357	208.528	201.122	183.112	166.431	190.751	155.97	118.105	113.419	155.286
LOC102546990	14.4413	0.327969	0.457011	0.717638	0.47298	0.628856	11.406	11.168	13.8764	11.8594	15.7949	18.1299	19.5126	17.5808	9.45274	20.6684	9.23175	14.6151
Mpp1	77.5314	1.37822	0.202532	6.80495	1.01082e-11	1.42483e-10	42.5131	43.7415	51.1694	117.606	121.095	119.657	78.0505	87.9038	60.4975	67.9104	69.8975	70.3352
Olr226	0	NA	NA	NA	NA		0	0	0	0	0	0	0	0	0	0	0	0
LOC100912097	0	NA	NA	NA	NA		0	0	0	0	0	0	0	0	0	0	0	0
Vom2r40	22.1227	-0.117667	0.363345	-0.323844	0.746056	0.843676	33.1809	27.9201	19.9474	30.6368	20.0069	23.5689	6.88681	14.9437	19.8507	21.6526	27.6953	19.1823
Vom2r42	9.28247	-0.411713	0.573976	-0.7173	0.473189		19.7012	13.0294	4.33639	8.89456	10.53	8.15846	4.59121	6.15327	9.45274	7.87367	13.1882	5.48067
LOC679574	5.93262	-1.09156	0.708265	-1.54118	0.123273		15.5536	6.51469	5.20367	1.97657	4.21198	6.34547	4.59121	3.51615	6.61692	5.90525	5.27529	5.48067
Vom2r43	8.8488	-0.938685	0.559865	-1.67663	0.0936155		17.6274	13.0294	11.2746	3.95314	12.636	5.43897	5.73901	4.39519	4.72637	10.8263	9.23175	7.30756
Olr12	2.63564	-0.641891	1.03341	-0.62114	0.534508		7.25833	3.72268	1.73456	0.988284	6.31798	0.906495	0	1.75808	0.945274	3.93683	1.31882	2.74033
LOC100909966	0	NA	NA	NA	NA		0	0	0	0	0	0	0	0	0	0	0	0
LOC100910049	0	NA	NA	NA	NA		0	0	0	0	0	0	0	0	0	0	0	0
Olr16	0	NA	NA	NA	NA		0	0	0	0	0	0	0	0	0	0	0	0
Olr17	0	NA	NA	NA	NA		0	0	0	0	0	0	0	0	0	0	0	0
Olr294	0	NA	NA	NA	NA		0	0	0	0	0	0	0	0	0	0	0	0
LOC100909935	0	NA	NA	NA	NA		0	0	0	0	0	0	0	0	0	0	0	0
Olr13	0	NA	NA	NA	NA		0	0	0	0	0	0	0	0	0	0	0	0
Olr14	0	NA	NA	NA	NA		0	0	0	0	0	0	0	0	0	0	0	0
LOC100910009	0	NA	NA	NA	NA		0	0	0	0	0	0	0	0	0	0	0	0
Olr19	0	NA	NA	NA	NA		0	0	0	0	0	0	0	0	0	0	0	0
Olr20	0	NA	NA	NA	NA		0	0	0	0	0	0	0	0	0	0	0	0
Olr23	2.00138	0.312313	1.36675	0.228508	0.819251		2.07381	0.93067	1.73456	4.94142	0	0.906495	5.73901	0.879038	1.89055	4.92104	0	0
Olr24	2.29257	-0.413879	1.19026	-0.34772	0.72805		4.14762	3.72268	0	1.97657	1.053	2.71949	3.4434	1.75808	1.89055	0	1.31882	5.48067
Olr25	2.36579	0.814886	1.1156	0.730447	0.465117		0	3.72268	3.46911	6.91799	4.21198	1.81299	3.4434	0	0.945274	2.95262	0	0.913445
Olr27	3.57465	-0.541537	0.954028	-0.567632	0.570285		5.18452	5.58402	0.867278	4.94142	2.10599	0.906495	1.1478	3.51615	1.89055	2.95262	9.23175	4.56722
Olr29	3.60623	-0.777679	0.905915	-0.858446	0.390646		8.29524	3.72268	5.20367	5.92971	4.21198	0	0	0.879038	2.83582	5.90525	2.63764	3.65378
Olr30	2.82804	-0.331685	0.918567	-0.36109	0.718032		5.18452	5.58402	1.73456	2.96485	4.21198	2.71949	2.2956	0.879038	0.945274	2.95262	2.63764	1.82689
Olr32	1.76688	-0.99533	1.25249	-0.794683	0.426798		5.18452	2.79201	1.73456	0.988284	1.053	2.71949	0	1.75808	0	0	1.31882	3.65378
Olr34	40.1348	-0.0998251	0.273813	-0.364574	0.715429	0.822992	40.4393	31.6428	43.3639	31.6251	40.0138	36.2598	55.0945	43.9519	36.8657	36.4157	44.8399	41.105
Folh1	2068.06	-0.0364645	0.0773336	-0.471522	0.637268	0.765797	1886.13	2070.74	1953.11	1842.16	1995.43	1926.3	2362.18	2152.77	2107.02	2173.13	2421.36	1926.45
Nox4	92.1742	0.149753	0.196515	0.762043	0.446035	0.604162	85.0262	101.443	69.3822	112.664	88.4517	82.4911	78.0505	94.0571	114.378	95.4682	89.6799	94.9982
LOC103691187	4.00047	-0.391272	0.829252	-0.471837	0.637043		3.11071	6.51469	4.33639	5.92971	1.053	3.62598	3.4434	5.27423	2.83582	2.95262	5.27529	3.65378
Tyr	20.2181	-0.412032	0.414287	-0.994557	0.319952	0.48166	17.6274	26.0588	24.2838	10.8711	25.2719	15.4104	17.217	23.734	12.2886	31.4947	11.8694	26.4899
Grm5	2585.78	0.00575454	0.065587	0.087739	0.930084	0.960251	2534.2	2512.81	2714.58	2594.25	2453.48	2743.96	2582.55	2752.27	2798.96	2388.67	2627.09	2326.54
LOC102554680	12.8078	-0.0733706	0.507974	-0.144438	0.885155		22.8119	14.8907	7.8055	15.8126	21.0599	6.34547	4.59121	12.3065	8.50746	16.7315	11.8694	10.9613
Ctsc	194.98	-0.351882	0.135865	-2.58993	0.00959961	0.0280264	231.23	186.134	225.492	185.797	148.472	168.608	166.431	195.147	195.672	224.399	212.33	200.044
Rab38	17.1713	-0.553669	0.449549	-1.23161	0.218095	0.362834	15.5536	22.3361	21.6819	8.89456	11.583	19.9429	18.3648	19.3388	24.5771	4.92104	22.42	16.442
Tmem135	1004.88	0.563085	0.0749591	7.5119	5.82761e-14	1.05175e-12	773.531	772.456	840.392	1214.6	1144.61	1168.47	1013.51	1092.64	1109.75	897.598	1008.9	1022.14
LOC108349604	6.537	0.696601	0.680931	1.02301	0.306302		7.25833	1.86134	7.8055	6.91799	10.53	9.97145	4.59121	5.27423	13.2338	1.96842	2.63764	6.39411
Fzd4	109.022	0.460633	0.193057	2.38599	0.0170333	0.0459117	94.3583	85.6217	109.277	137.372	150.578	111.499	66.5725	122.186	103.98	108.263	122.65	95.9117
Prss23	302.277	1.41484	0.123797	11.4287	3.00405e-30	2.13104e-28	171.089	193.579	170.854	463.505	491.749	473.19	266.29	353.373	336.517	254.91	196.504	255.764
LOC103691188	11.3455	-0.509089	0.497935	-1.0224	0.306592		17.6274	9.3067	19.0801	11.8594	10.53	9.97145	9.18241	4.39519	1.89055	16.7315	11.8694	13.7017
LOC102549783	8.57908	0.291769	0.594419	0.490848	0.623534		8.29524	8.37603	6.93822	9.88284	14.7419	4.53248	14.9214	7.91135	7.56219	9.84208	2.63764	7.30756
Me3	342.487	-0.318335	0.10091	-3.15466	0.00160687	0.00593694	427.205	409.495	402.417	321.192	310.634	359.879	301.872	328.76	301.542	313.962	296.735	336.148
Ccdc81	256.759	-0.108462	0.118159	-0.917933	0.358654	0.521406	249.894	279.201	254.112	240.153	259.037	228.437	288.098	254.921	249.552	274.594	228.156	274.947
Hikeshi	573.802	0.224628	0.0880977	2.54976	0.0107798	0.0309725	572.371	518.383	543.783	675.987	658.122	576.531	556.684	555.552	590.796	531.472	522.253	583.691
Eed	636.207	0.0317928	0.0831473	0.382367	0.702189	0.813983	582.74	602.144	627.909	590.006	659.175	606.445	712.785	667.19	716.517	597.414	605.339	666.815
LOC102550036	25.4173	-0.243924	0.339358	-0.718781	0.472276	0.628551	29.0333	34.4348	25.1511	24.7071	29.4839	20.8494	19.5126	24.6131	28.3582	30.5105	23.7388	14.6151
Picalm	7251.72	-0.21792	0.0511704	-4.25871	2.05606e-05	0.000115742	7480.23	7390.45	8017.12	6342.81	6610.71	6727.1	7125.55	7436.67	7582.04	7408.13	7479.04	7420.82
LOC103691190	106.6	0.245022	0.170945	1.43334	0.151762	0.275642	95.3952	96.7897	95.4006	104.758	121.095	115.125	113.632	134.493	103.98	91.5314	114.737	92.2579
Ccdc83	5.50898	-0.0171788	0.666926	-0.0257581	0.97945		11.406	7.44536	5.20367	9.88284	7.37097	6.34547	1.1478	1.75808	0.945274	6.88946	1.31882	6.39411
Sytl2	0.648449	0.0575498	2.33219	0.0246763	0.980313		0	0.93067	0	0	0	0.906495	2.2956	1.75808	1.89055	0	0	0
Ccdc89	0.254128	1.01932	3.40571	0.299296	0.764714		0	0	0	0.988284	0	0	1.1478	0	0	0	0	0.913445
Dlg2	5446.13	0.701529	0.077717	9.02672	1.76902e-19	5.40342e-18	3726.64	4330.41	4384.96	6660.05	7062.44	6517.7	5379.74	6553.23	6316.32	4785.22	4505.09	5131.73
LOC108349291	28.4832	0.234832	0.366175	0.641311	0.521321	0.670705	30.0702	22.3361	13.8764	28.6602	23.1659	25.3819	19.5126	40.4358	17.9602	37.3999	50.1152	32.884
LOC103691195	37.7706	-0.534366	0.295571	-1.80791	0.0706207	0.149969	53.919	38.1575	36.4257	25.6954	21.0599	40.7923	45.9121	40.4358	40.6468	32.4789	44.8399	32.884
LOC108349816	154.278	0.220719	0.165905	1.33039	0.183388	0.319208	160.72	102.374	130.092	136.383	168.479	152.291	203.161	150.316	176.766	169.284	139.795	161.68
Tmem126b	502.471	-0.461749	0.0948801	-4.86666	1.13501e-06	8.18185e-06	675.025	617.035	535.978	412.115	446.47	465.938	446.495	457.979	465.075	491.12	522.253	494.174
Tmem126a	505.561	-0.285463	0.0947842	-3.01172	0.00259776	0.00904248	529.858	589.114	506.49	421.997	449.629	461.406	540.614	506.326	558.657	449.783	536.76	516.096
Crebzf	1352.25	-0.0674661	0.066665	-1.01202	0.31153	0.473162	1267.1	1303.87	1328.67	1196.81	1232.01	1292.66	1486.4	1426.68	1433.98	1325.73	1441.47	1491.65
LOC100911776	0.578529	0.124336	2.24569	0.0553666	0.955846		0	0	1.73456	0	1.053	0.906495	0	0	0.945274	0.984208	1.31882	0
Sytl2_1	64.8543	-0.0832476	0.253542	-0.328338	0.742656	0.841309	59.1036	56.7709	58.9749	46.4494	55.8088	62.5482	89.5285	41.3148	71.8408	85.6261	58.0281	92.2579
Ccdc83_1	3.91801	-0.194215	0.801157	-0.242418	0.808456		4.14762	3.72268	8.67278	3.95314	4.21198	6.34547	0	3.51615	3.78109	1.96842	3.95646	2.74033
LOC108349817	14.3138	-0.268973	0.466084	-0.577092	0.563877	0.706509	18.6643	16.7521	8.67278	10.8711	13.6889	11.7844	21.8082	12.3065	10.398	11.8105	15.8259	19.1823
Ccdc90b	950.36	-0.277335	0.0805413	-3.44339	0.000574463	0.00237979	979.875	939.047	1037.26	730.342	903.471	807.687	1062.86	1051.33	1009.55	966.492	915.262	1001.14
Ankrd42	1324.44	-0.335426	0.0741709	-4.52234	6.11607e-06	3.8209e-05	1363.53	1444.4	1371.17	1067.35	1116.18	1128.59	1356.7	1318.56	1248.71	1495.01	1636.66	1346.42
Pcf11	4600.83	-0.159714	0.0583266	-2.73828	0.0061762	0.0191854	4543.72	4483.04	4483.83	3882.97	4193.03	4019.4	5310.88	4797.79	4636.57	4827.54	5062.96	4968.22
LOC100912031	846.183	0.272399	0.0730052	3.73123	0.000190547	0.000884302	685.394	750.12	752.797	884.515	877.146	883.833	905.615	930.902	927.314	828.703	830.858	897.003
Rab30	2384.53	-0.202337	0.0674742	-2.99874	0.002711	0.00938535	2541.45	2407.64	2659.07	2200.91	2312.38	2102.16	2201.48	2446.36	2525.77	2403.44	2516.31	2297.31
LOC103691196	28.6866	0.743549	0.32425	2.29314	0.0218401	0.0565778	19.7012	17.6827	24.2838	42.4962	27.3779	33.5403	28.695	32.5244	25.5224	33.4631	34.2894	24.663
Ddias	15.5036	-0.579061	0.452181	-1.2806	0.200335	0.341357	21.775	17.6827	14.7437	13.836	9.47696	12.6909	11.478	8.79038	12.2886	20.6684	31.6517	10.9613
Prcp	477.239	-0.324986	0.087121	-3.73029	0.000191263	0.000886912	551.633	538.858	499.552	418.044	430.675	419.707	478.633	486.108	484.925	472.42	493.239	453.068
Fam181b	168.612	-0.129166	0.13523	-0.95516	0.339497	0.502565	172.126	179.619	210.749	169.985	168.479	176.767	149.214	147.678	160.697	148.615	174.084	165.333
Tenm4	1338.29	0.691737	0.0727692	9.50591	1.98314e-21	7.1956e-20	989.207	1076.79	1003.44	1566.43	1646.89	1744.1	1399.17	1483.82	1516.22	1120.03	1217.27	1296.18
Mir708	2.15805	-0.406236	1.14733	-0.354069	0.723287		4.14762	2.79201	0.867278	0	2.10599	3.62598	1.1478	0.879038	0.945274	4.92104	2.63764	1.82689
LOC108349818	51.2233	0.786117	0.248702	3.16089	0.0015729	0.00583002	43.55	40.0188	34.6911	78.0745	47.3848	77.0521	42.4686	53.6213	49.1542	52.163	43.5211	52.9798
Nars2	378.07	-0.100069	0.0972562	-1.02892	0.303517	0.464482	386.765	379.714	393.744	382.466	347.489	352.627	404.026	377.108	408.358	381.873	383.777	338.888
LOC108349194	19.3188	-0.352094	0.373464	-0.942778	0.345794	0.509012	30.0702	17.6827	22.5492	18.7774	17.9009	18.1299	14.9214	18.4598	18.9055	21.6526	14.507	18.2689
Gab2	738.487	0.897172	0.0835458	10.7387	6.69865e-27	3.79226e-25	511.194	598.421	527.305	996.191	1053	1001.68	721.967	792.893	780.796	597.414	601.383	679.603
Usp35	546.781	0.164294	0.090916	1.8071	0.0707475	0.150188	504.973	545.373	521.234	553.439	605.473	602.819	578.492	515.117	545.423	546.236	572.369	470.424
Kctd21	236.315	0.117752	0.119357	0.986551	0.323863	0.485864	220.861	239.182	250.643	264.86	241.136	265.603	246.777	232.066	216.468	204.715	247.938	205.525
LOC102550214	4.1662	-0.611325	0.843627	-0.724639	0.468674		3.11071	5.58402	6.07094	3.95314	2.10599	3.62598	0	2.63712	3.78109	4.92104	10.5506	3.65378
Alg8	142.988	0.237691	0.147718	1.60908	0.107599	0.209414	125.465	119.126	142.234	143.301	165.32	148.665	157.249	137.13	147.463	131.884	146.389	151.632
Ndufc2	1601.99	-0.334096	0.0620929	-5.38058	7.42447e-08	6.47452e-07	1905.83	1739.42	1879.39	1517.02	1395.22	1468.52	1490.99	1434.59	1435.87	1648.55	1655.12	1653.33
Thrsp	219.38	-0.400287	0.166428	-2.40517	0.0161649	0.0438773	305.887	196.371	238.501	170.973	163.214	224.811	265.142	211.848	181.493	237.194	245.301	191.823
LOC102557251	11.4561	-0.298457	0.490104	-0.608966	0.542547		18.6643	10.2374	14.7437	17.7891	9.47696	8.15846	4.59121	6.15327	4.72637	12.7947	11.8694	18.2689
Kctd14	54.6236	0.203536	0.236864	0.859294	0.390178	0.552641	52.8821	57.7016	42.4966	65.2268	50.5438	59.8287	59.6857	43.0729	66.1692	56.0999	48.7964	52.9798
Ints4	771.753	-0.090413	0.0885188	-1.0214	0.307066	0.468346	687.468	753.843	881.154	728.366	684.447	770.521	787.392	858.821	863.035	751.935	747.772	746.284
Aamdc	174.799	-0.438079	0.136273	-3.21472	0.0013057	0.00495373	195.975	187.995	213.35	140.336	148.472	152.291	172.17	169.654	157.861	164.363	209.693	185.429
Rsf1	4423.13	0.11118	0.0573367	1.93908	0.0524919	0.117672	3850.03	3890.2	4133.45	3960.06	4494.19	4373.84	4846.02	4825.04	4807.66	4550.98	4756.99	4589.15
Clns1a	1823.56	-0.425248	0.0697322	-6.0983	1.072e-09	1.21297e-08	2041.67	2123.79	2084.07	1450.8	1635.3	1569.14	1903.05	1774.78	1757.26	1859.17	1990.1	1693.53
Aqp11	105.727	0.215482	0.211021	1.02114	0.307189	0.468442	62.2143	100.512	134.428	115.629	122.148	109.686	121.667	101.968	112.488	111.216	69.8975	106.873
LOC102550562	11.1293	0.304127	0.495641	0.613604	0.539477		14.5167	13.0294	6.07094	16.8008	11.583	12.6909	4.59121	6.15327	5.67164	18.7	11.8694	11.8748
Pak1	5471.79	-0.178059	0.0608367	-2.92684	0.00342421	0.0115156	5503.89	5312.27	6105.64	4850.5	5061.75	5047.36	5775.74	5630.24	5782.24	5439.72	5880.63	5271.49
Gdpd4	17.1481	0.122983	0.403688	0.304648	0.760634	0.853497	20.7381	16.7521	19.9474	22.7305	17.9009	21.7559	10.3302	8.79038	13.2338	25.5894	7.91293	20.0958
Myo7a	184.657	0.231339	0.160313	1.44304	0.149008	0.271777	146.204	175.897	200.341	250.036	170.585	193.99	171.022	176.687	186.219	166.331	224.2	154.372
Capn5	587.033	0.233253	0.0856531	2.72323	0.00646469	0.019939	516.379	577.946	587.147	656.221	621.268	699.814	549.797	581.044	572.836	544.267	598.745	538.932
Omp	2.80685	0.509362	1.09843	0.46372	0.642848		1.0369	2.79201	1.73456	4.94142	3.15899	0	4.59121	4.39519	1.89055	2.95262	5.27529	0.913445
B3gnt6	6.92974	-0.463492	0.652389	-0.710453	0.477423		13.4798	6.51469	6.07094	4.94142	8.42397	5.43897	3.4434	7.03231	11.3433	8.85787	3.95646	3.65378
Acer3	1326.07	-0.264319	0.0877996	-3.01048	0.00260832	0.00907378	1423.67	1393.21	1272.3	1078.22	1173.04	1152.16	1660.87	1287.79	1276.12	1365.1	1395.31	1435.02
Tsku	77.764	0.204097	0.18857	1.08234	0.279102	0.43613	75.694	80.0377	78.9223	100.805	87.3987	82.4911	66.5725	79.1135	71.8408	63.9735	77.8105	68.5083
LOC108349448	1.35243	-0.202106	1.52158	-0.132826	0.894331		1.0369	1.86134	1.73456	0.988284	3.15899	0	0	0	0	1.96842	0	5.48067
Gucy2d	5.01397	0.866142	0.824291	1.05077	0.293363		9.33214	0.93067	1.73456	3.95314	6.31798	10.8779	1.1478	1.75808	3.78109	11.8105	3.95646	4.56722
Lrrc32	17.8406	1.37877	0.42416	3.25058	0.00115168	0.00443033	12.4429	11.168	6.07094	28.6602	23.1659	24.4754	17.217	15.8227	20.796	13.7789	15.8259	24.663
Emsy	1307.13	0.192037	0.0689226	2.78627	0.00533186	0.0168794	1082.53	1157.75	1224.6	1354.94	1342.57	1265.47	1422.13	1350.2	1361.19	1335.57	1339.92	1448.72
LOC108349776	37.7897	-0.694433	0.286987	-2.41973	0.0155318	0.0423906	40.4393	47.4642	43.3639	23.7188	28.4309	29.0078	32.1384	45.71	48.209	48.2262	32.9705	33.7974
Thap12	1364.7	-0.294476	0.0629843	-4.67539	2.93396e-06	1.95748e-05	1471.37	1413.69	1437.08	1141.47	1188.83	1192.95	1403.76	1438.11	1404.68	1353.29	1467.85	1463.34
Trnap-ugg	1.04526	-1.50571	2.01586	-0.746932	0.455105		3.11071	0	0	0	1.053	0	4.59121	0	1.89055	0.984208	0	0.913445
Trnap-agg	0.482559	-2.18254	2.42417	-0.900325	0.367947		2.07381	1.86134	0.867278	0.988284	0	0	0	0	0	0	0	0
Wnt11	21.7233	-0.138919	0.375444	-0.370014	0.711372	0.819879	17.6274	31.6428	25.1511	24.7071	13.6889	29.0078	19.5126	14.9437	22.6866	15.7473	27.6953	18.2689
RGD1561870	1.54029	-3.65264	1.70768	-2.13895	0.0324397		5.18452	0	1.73456	0	0	0	2.2956	0	2.83582	1.96842	2.63764	1.82689
Uvrag	1017.08	-0.186176	0.0663467	-2.8061	0.00501452	0.016003	1052.46	1059.1	1030.33	929.976	920.318	911.028	1108.78	1102.31	1077.61	1016.69	961.421	1034.93
Dgat2	254.736	-0.221268	0.115117	-1.92212	0.0545912	0.121672	285.149	288.508	289.671	280.673	233.765	226.624	252.516	228.55	246.716	247.036	249.257	228.361
Mogat2	74.1094	0.0532653	0.197786	0.269308	0.787692	0.8698	69.4726	80.0377	79.7896	81.0393	72.6567	84.304	70.0159	73.8392	56.7164	70.863	85.7234	64.8546
Map6	595.207	0.493288	0.097156	5.07728	3.82882e-07	2.98007e-06	488.382	495.117	528.172	667.092	727.62	734.261	560.127	696.198	684.378	461.594	534.123	565.422
Serpinh1	599.804	0.459871	0.100753	4.56434	5.01079e-06	3.18652e-05	443.795	524.898	556.792	699.705	701.295	700.721	603.744	575.77	632.388	557.062	684.468	517.01
Gdpd5	125.159	0.798574	0.170131	4.69387	2.68085e-06	1.79758e-05	78.8048	101.443	115.348	151.208	191.645	174.047	136.588	115.154	111.542	101.373	127.926	96.8251
Klhl35	59.2713	-0.189469	0.231725	-0.817648	0.413558	0.574139	63.2512	65.1469	58.1076	46.4494	46.3318	69.8001	51.6511	67.686	60.4975	56.0999	54.0717	72.1621
Rps3	3581.67	-0.395706	0.155348	-2.54722	0.0108584	0.0311624	4355	3889.27	4710.19	3091.35	3425.4	3330.46	2762.76	3826.45	4275.47	3478.19	3038.56	2796.97
LOC108349777	4.36472	0.148553	0.777933	0.190958	0.848558		6.22143	3.72268	4.33639	4.94142	6.31798	4.53248	4.59121	3.51615	0.945274	7.87367	2.63764	2.74033
Arrb1	5646.03	-0.0316837	0.049827	-0.635874	0.524858	0.673313	5613.8	5700.36	5972.08	5479.05	5683.02	5750.8	5626.52	5605.63	5680.15	5506.64	5751.38	5382.93
Mir326	2.17601	1.24063	1.28576	0.964902	0.334594		1.0369	0.93067	0.867278	1.97657	0	4.53248	3.4434	3.51615	3.78109	1.96842	1.31882	2.74033
Tpbgl	10.2587	0.691566	0.537725	1.2861	0.19841		10.369	8.37603	8.67278	21.7423	11.583	10.8779	2.2956	6.15327	5.67164	5.90525	13.1882	18.2689
LOC108349107	36.7848	-0.0324489	0.283313	-0.114534	0.908815	0.947738	39.4024	30.7121	45.0984	36.5665	41.0668	35.3533	35.5818	42.1938	23.6318	36.4157	34.2894	41.105
LOC108349134	7.21625	0.603797	0.665998	0.906605	0.364616		8.29524	1.86134	6.07094	10.8711	6.31798	7.25196	4.59121	5.27423	6.61692	5.90525	17.1447	6.39411
Slco2b1	553.777	-0.216044	0.0826565	-2.61375	0.00895535	0.0264117	593.109	619.827	618.369	515.884	524.392	536.645	572.753	540.609	556.766	555.093	486.645	525.231
Olr35	3.24014	1.54985	0.945101	1.63988	0.10103		2.07381	1.86134	1.73456	5.92971	4.21198	6.34547	0	0	1.89055	5.90525	5.27529	3.65378
Olr36	1.75077	-0.812562	1.20734	-0.673018	0.500936		3.11071	4.65335	2.60183	3.95314	1.053	0.906495	1.1478	0	0.945274	0	2.63764	0
Olr37	3.4404	-0.330497	1.01273	-0.326342	0.744166		4.14762	7.44536	1.73456	3.95314	1.053	5.43897	1.1478	5.27423	0	8.85787	1.31882	0.913445
Neu3	67.3519	-0.199441	0.220335	-0.90517	0.365375	0.528348	78.8048	69.8003	86.7278	57.3205	81.0807	67.0806	51.6511	51.8633	69.9503	67.9104	47.4776	78.5562
Spcs2	1937.68	0.486983	0.075616	6.44021	1.19309e-10	1.51026e-09	1422.63	1557.01	1659.1	2195.97	2188.13	2122.1	2284.12	2132.55	2176.97	1687.92	1768.54	2057.08
Xrra1	54.5774	0.158635	0.2323	0.682888	0.494677	0.647841	65.325	50.2562	48.5676	71.1565	47.3848	63.4547	44.7643	52.7423	46.3184	60.0367	50.1152	54.8067
LOC102547456	11.3555	-0.117317	0.510143	-0.229969	0.818116		23.8488	9.3067	6.93822	12.8477	13.6889	9.97145	3.4434	5.27423	5.67164	15.7473	15.8259	13.7017
Rnf169	497.062	0.0445427	0.0890601	0.500143	0.616975	0.750679	469.718	485.81	524.703	479.318	540.187	509.45	482.077	538.851	520.846	468.483	484.007	461.289
Chrdl2	8.70166	-0.518261	0.599812	-0.864039	0.387566		14.5167	11.168	4.33639	7.90628	8.42397	4.53248	12.6258	5.27423	5.67164	8.85787	9.23175	11.8748
Pold3	609.846	-0.263343	0.088852	-2.96384	0.00303828	0.0103682	718.575	627.272	645.255	533.674	573.883	550.243	603.744	544.125	624.826	616.114	685.787	594.652
Lipt2	62.9075	-0.281375	0.238719	-1.17869	0.238523	0.388267	63.2512	53.9789	82.3914	54.3556	57.9148	52.5767	104.45	60.6537	69.9503	45.2736	58.0281	52.0663
LOC100912071	263.034	-0.0419084	0.117125	-0.357809	0.720487	0.82574	306.924	255.004	233.298	256.954	252.719	260.164	257.107	275.139	249.552	264.752	271.677	273.12
Kcne3	11.991	0.3704	0.484245	0.764901	0.44433		8.29524	12.0987	11.2746	8.89456	16.8479	15.4104	6.88681	14.9437	10.398	13.7789	13.1882	11.8748
Pgm2l1	7792.96	0.347029	0.0707315	4.90628	9.2819e-07	6.79525e-06	5804.59	6549.13	6819.41	7437.83	8244.96	8707.79	8680.82	9525.26	9335.52	7145.35	7394.63	7870.24
P4ha3	39.58	0.386685	0.278803	1.38695	0.165457	0.294726	23.8488	42.8108	32.0893	40.5197	50.5438	38.9793	42.4686	40.4358	43.4826	44.2894	43.5211	31.9706
Ppme1	1933.28	0.055355	0.0681257	0.812542	0.416481	0.576767	1784.51	1899.5	2089.27	1911.34	1967	2123.01	2075.22	2131.67	2176.02	1612.13	1719.74	1709.97
C2cd3	384.539	1.07723	0.107517	10.0192	1.25523e-23	5.56529e-22	255.079	264.31	228.961	460.541	549.664	566.559	429.278	431.608	380	341.52	341.575	365.378
LOC108348865	10.6517	-0.0732336	0.534681	-0.136967	0.891057		16.5905	10.2374	9.54006	15.8126	9.47696	9.06495	6.88681	3.51615	3.78109	6.88946	13.1882	22.8361
Ucp3	3.74009	0.79238	0.826416	0.958815	0.337652		3.11071	2.79201	4.33639	8.89456	6.31798	2.71949	1.1478	1.75808	2.83582	2.95262	5.27529	2.74033
Ucp2	266.303	0.749567	0.14278	5.24981	1.52259e-07	1.26919e-06	172.126	188.926	222.89	319.216	352.754	312.741	361.557	232.066	264.677	231.289	262.445	274.947
Dnajb13	107.588	-0.216794	0.181401	-1.19511	0.232046	0.380001	99.5428	99.5817	142.234	108.711	105.3	81.5846	95.2675	103.727	103.98	110.231	112.1	128.796
LOC103691200	4.51166	0.0583473	0.753756	0.0774088	0.938298		5.18452	2.79201	6.93822	6.91799	3.15899	5.43897	3.4434	3.51615	3.78109	3.93683	2.63764	6.39411
Coa4	295.817	-0.327948	0.129149	-2.5393	0.0111074	0.0317929	399.208	324.804	290.538	285.614	265.355	255.632	342.045	274.26	247.662	299.199	291.46	274.033
Mrpl48	725.602	-0.350517	0.0805001	-4.35425	1.33524e-05	7.82682e-05	775.605	765.011	812.639	559.369	660.228	627.295	746.071	791.135	797.811	753.903	714.801	703.352
LOC102548233	12.0425	-0.671386	0.476046	-1.41034	0.15844		11.406	16.7521	18.2128	9.88284	8.42397	10.8779	10.3302	9.66942	15.1244	11.8105	9.23175	12.7882
Rab6a	11501.6	-0.134403	0.0507719	-2.64719	0.00811636	0.0242667	11202.7	11339.3	12049.1	10216.9	10750	10550.7	12101.3	11862.6	12430.3	11725.9	12345.5	11444.5
Plekhb1	5685.13	-0.261899	0.0786301	-3.33077	0.00086605	0.00344045	6163.36	5996.31	6473.36	5480.04	5140.73	4920.46	5836.57	4569.24	4782.14	6083.39	6765.55	6010.47
LOC108349605	10.8654	-0.189719	0.531616	-0.356872	0.721188		7.25833	9.3067	15.611	4.94142	13.6889	9.97145	14.9214	11.4275	7.56219	13.7789	11.8694	10.0479
Fam168a	2139.79	0.295077	0.0715529	4.1239	3.72516e-05	0.00019866	1875.76	2053.06	2117.03	2461.82	2447.16	2511.9	1998.32	2311.87	2101.34	1807.01	2099.56	1892.66
Relt	119.98	0.171257	0.15821	1.08247	0.279044	0.436092	107.838	125.641	133.561	147.254	125.307	141.413	113.632	130.977	112.488	95.4682	112.1	94.0848
Mir3102	36.2572	0.292128	0.274247	1.0652	0.286785	0.444751	31.1071	33.5041	38.1602	40.5197	42.1198	43.5118	33.2862	48.3471	46.3184	23.621	29.0141	25.5764
P2ry6	40.5876	0.730911	0.27825	2.62681	0.00861894	0.0255539	44.5869	26.0588	36.4257	74.1213	48.4378	54.3897	36.7296	21.976	26.4677	34.4473	39.5646	43.8453
P2ry2	12.4259	0.689053	0.482571	1.42788	0.153327		10.369	12.0987	6.07094	13.836	12.636	19.0364	12.6258	8.79038	7.56219	15.7473	18.4635	11.8748
LOC108349453	2.25549	-0.826681	1.15627	-0.714957	0.474635		4.14762	5.58402	0.867278	2.96485	2.10599	0.906495	0	0.879038	0	0.984208	1.31882	7.30756
Fchsd2	1399.75	0.347828	0.0797691	4.36043	1.29806e-05	7.64238e-05	1135.41	1189.4	1346.88	1486.38	1643.73	1547.39	1406.06	1542.71	1551.19	1189.91	1388.72	1369.25
LOC108349606	8.84962	-0.433125	0.563817	-0.768203	0.442367		7.25833	9.3067	17.3456	4.94142	9.47696	10.8779	8.03461	5.27423	7.56219	11.8105	7.91293	6.39411
LOC100912515	0	NA	NA	NA	NA		0	0	0	0	0	0	0	0	0	0	0	0
Atg16l2	145.921	-0.0177274	0.143958	-0.123142	0.901994	0.943626	130.65	139.601	149.172	135.395	140.048	139.6	174.466	159.985	147.463	141.726	147.708	145.238
LOC102546541	13.9973	-0.117174	0.50302	-0.232941	0.815807		17.6274	8.37603	17.3456	13.836	10.53	15.4104	13.7736	14.0646	11.3433	29.5262	7.91293	8.221
Stard10	494.606	-0.186766	0.0984458	-1.89714	0.0578093	0.127519	491.493	580.738	612.298	504.025	445.417	531.206	474.042	424.576	432.935	458.641	498.515	481.385
Arap1	650.587	0.709303	0.105475	6.72487	1.75748e-11	2.41462e-10	438.611	563.986	470.065	758.014	825.549	825.817	770.175	632.908	602.139	580.683	704.251	634.844
Pde2a	1114.49	0.0285256	0.0702435	0.406096	0.684672	0.801446	1130.23	1230.35	1139.6	1227.45	1198.31	1145.81	1015.8	975.733	969.851	1050.15	1193.53	1097.05
Mir139	0	NA	NA	NA	NA		0	0	0	0	0	0	0	0	0	0	0	0
Art2b	18.6341	-0.211606	0.449704	-0.470544	0.637966	0.766371	14.5167	33.5041	17.3456	25.6954	12.636	18.1299	27.5472	8.79038	9.45274	23.621	13.1882	19.1823
Clpb	1381.63	-0.128394	0.0841263	-1.52621	0.126959	0.239114	1414.34	1382.98	1589.72	1230.41	1369.95	1414.13	1184.53	1494.37	1399.95	1331.63	1366.3	1401.22
LOC102547177	7.22067	0.195895	0.661374	0.296195	0.767081		6.22143	7.44536	6.07094	14.8243	4.21198	3.62598	2.2956	7.91135	4.72637	6.88946	10.5506	11.8748
Phox2a	0.888588	1.39729	1.76043	0.793721	0.427358		0	0.93067	0.867278	1.97657	1.053	1.81299	1.1478	0	1.89055	0.984208	0	0
Inppl1	577.449	-0.116511	0.0822875	-1.4159	0.156804	0.282667	616.958	581.669	629.644	602.854	537.028	546.617	583.083	572.254	591.741	570.841	548.63	548.067
LOC103691225	1.76565	1.34131	1.36759	0.980782	0.3267		0	0.93067	1.73456	1.97657	4.21198	0.906495	1.1478	1.75808	4.72637	1.96842	0	1.82689
Folr2	15.6794	-0.629589	0.428799	-1.46826	0.142033	0.261636	15.5536	17.6827	32.9566	14.8243	14.7419	13.5974	8.03461	13.1856	13.2338	19.6842	11.8694	12.7882
Folr1	152.828	0.132511	0.149961	0.883642	0.376889	0.539985	123.392	181.481	157.845	164.055	169.532	174.954	120.519	116.033	136.119	153.536	179.36	157.112
Anapc15	575.274	-0.352873	0.0958517	-3.68145	0.000231914	0.00105268	587.925	607.728	607.962	439.787	490.696	482.255	666.873	556.431	535.97	673.198	672.599	581.864
Lrtomt	137.31	-0.449914	0.154012	-2.92129	0.00348581	0.0116889	151.388	180.55	165.65	125.512	113.724	125.096	118.224	134.493	165.423	120.073	127.926	119.661
Lamtor1	311.714	0.431924	0.113808	3.7952	0.000147525	0.000701886	226.045	293.161	287.936	383.454	326.429	380.728	339.749	349.857	318.557	276.562	270.358	287.735
Lrrc51	175.247	-0.335451	0.146793	-2.2852	0.0223012	0.0575749	192.864	194.51	211.616	151.208	155.843	167.702	192.831	152.074	119.104	186.015	184.635	194.564
Numa1	3034.36	0.708821	0.0671945	10.5488	5.14587e-26	2.71016e-24	2140.17	2281.07	2169.06	3314.71	3898.19	3561.62	3461.77	3195.3	3178.96	2913.26	3108.46	3189.75
Il18bp	269.664	-0.076931	0.111223	-0.691683	0.489136	0.643151	274.78	287.577	270.591	241.141	272.726	275.575	266.29	277.776	243.881	269.673	266.402	289.562
Rnf121	390.029	-0.0707329	0.0972823	-0.727089	0.467172	0.623996	376.396	427.178	418.895	391.361	360.125	412.455	400.583	371.833	369.602	395.652	365.314	390.954
LOC102549471	224.083	-0.234647	0.122192	-1.92031	0.0548186	0.1221	246.783	214.054	229.829	177.891	206.387	202.148	237.595	228.55	207.015	250.973	246.62	241.149
Trpc2	5.47337	-0.164904	0.78242	-0.210762	0.833073		7.25833	5.58402	2.60183	4.94142	3.15899	5.43897	10.3302	4.39519	7.56219	9.84208	0	4.56722
Art5	2.37377	-2.44195	1.38021	-1.76925	0.076852		6.22143	1.86134	2.60183	0.988284	0	0.906495	3.4434	1.75808	0	4.92104	3.95646	1.82689
Art1	3.37145	-1.34209	0.992504	-1.35223	0.176303		3.11071	2.79201	8.67278	0	2.10599	3.62598	6.88681	5.27423	1.89055	2.95262	1.31882	1.82689
Chrna10	7.67532	-0.0172385	0.679381	-0.0253739	0.979757		7.25833	8.37603	6.07094	7.90628	5.26498	8.15846	0	11.4275	10.398	14.7631	7.91293	4.56722
Nup98	983.353	0.612794	0.0804406	7.61797	2.577e-14	4.83153e-13	733.092	780.833	815.241	1182.98	1227.79	1154.87	992.848	1154.18	1110.7	798.193	932.407	917.098
Pgap2	159.878	0.199634	0.13473	1.48174	0.138411	0.256294	170.052	149.838	161.314	192.715	179.009	180.393	151.51	141.525	159.751	148.615	147.708	136.103
Rhog	100.133	0.456196	0.195746	2.33055	0.0197772	0.0520485	77.7679	93.9977	98.0024	109.7	161.108	101.527	126.258	89.6619	88.8557	87.5945	83.0858	84.0369
Stim1	1253.47	-0.0959141	0.0687701	-1.39471	0.163104	0.291461	1287.84	1315.97	1331.27	1209.66	1222.53	1250.06	1324.56	1177.03	1349.85	1165.3	1250.24	1157.33
Rrm1	923.903	-0.281207	0.0687448	-4.09059	4.30269e-05	0.000227021	1004.76	1033.97	987.829	822.253	815.019	852.105	934.31	934.418	959.453	904.487	952.189	886.041
Olr39	1.10975	0.771756	1.61284	0.478508	0.632289		1.0369	0	1.73456	1.97657	0	2.71949	1.1478	0	1.89055	0.984208	0	1.82689
Olr40	1.42956	0.525354	1.36648	0.384457	0.70064		1.0369	1.86134	1.73456	0	2.10599	4.53248	0	0.879038	0.945274	0	1.31882	2.74033
Olr41	3.07912	-0.685184	1.01568	-0.674603	0.499928		4.14762	0.93067	4.33639	0.988284	2.10599	2.71949	1.1478	4.39519	1.89055	3.93683	3.95646	6.39411
Trim21	447.828	-0.305313	0.104999	-2.90777	0.00364014	0.0121083	482.161	467.197	522.969	385.431	431.728	376.195	428.13	391.172	480.199	479.309	515.659	413.79
Olr43	2.90726	-0.479633	0.946256	-0.506874	0.612243		5.18452	4.65335	2.60183	1.97657	4.21198	2.71949	2.2956	2.63712	0.945274	4.92104	0	2.74033
Olr44	2.50425	0.0578827	1.1111	0.0520949	0.958453		4.14762	0	3.46911	0.988284	4.21198	2.71949	2.2956	0.879038	2.83582	3.93683	0	4.56722
Olr45	1.84393	-0.260246	1.27844	-0.203566	0.838693		5.18452	0	0.867278	0.988284	2.10599	1.81299	2.2956	1.75808	0.945274	3.93683	1.31882	0.913445
Olr46	1.83144	-0.410467	1.31621	-0.311854	0.755151		3.11071	0	3.46911	1.97657	2.10599	0.906495	4.59121	1.75808	0	0	1.31882	2.74033
Olr47	3.12364	0.0412522	0.99476	0.0414695	0.966922		4.14762	0.93067	2.60183	2.96485	2.10599	2.71949	6.88681	6.15327	1.89055	3.93683	1.31882	1.82689
Olr48	2.14951	-0.486938	1.25255	-0.388757	0.697456		2.07381	0.93067	2.60183	0.988284	3.15899	0	2.2956	0.879038	0	3.93683	5.27529	3.65378
LOC684171	3.78465	0.160612	0.887718	0.180927	0.856425		2.07381	8.37603	3.46911	9.88284	2.10599	3.62598	1.1478	0.879038	2.83582	7.87367	1.31882	1.82689
LOC684179	2.6053	0.417822	0.998797	0.418326	0.675709		5.18452	2.79201	0.867278	3.95314	2.10599	5.43897	3.4434	0.879038	1.89055	1.96842	0	2.74033
Trim68	215.418	0.296449	0.127824	2.31919	0.0203846	0.0534124	171.089	199.163	187.332	226.317	245.348	214.839	213.491	252.284	212.687	200.778	236.069	225.621
LOC684208	2.8176	-1.13366	1.02864	-1.1021	0.270418		3.11071	3.72268	6.07094	2.96485	2.10599	0.906495	2.2956	0	0	4.92104	1.31882	6.39411
Olr63	16.8733	-0.441138	0.436851	-1.00981	0.312585	0.474018	30.0702	15.8214	17.3456	15.8126	6.31798	23.5689	11.478	10.5485	13.2338	21.6526	21.1011	15.5286
Olr62	2.37021	-1.09431	1.14131	-0.958823	0.337648		5.18452	3.72268	3.46911	2.96485	0	2.71949	0	2.63712	0.945274	0	1.31882	5.48067
Olr61	0.694017	0.0495417	2.13383	0.0232172	0.981477		1.0369	0	0.867278	0	1.053	0.906495	0	0	0	0	2.63764	1.82689
Olr60	0.309799	1.01932	3.18588	0.319949	0.749007		0	0	0	0	0	0.906495	0	0	0	0.984208	0	1.82689
Olr59	24.7806	-0.0375134	0.366808	-0.10227	0.918543	0.953953	45.6238	15.8214	21.6819	23.7188	27.3779	29.0078	17.217	29.0083	22.6866	23.621	22.42	19.1823
Olr57	4.03727	-0.809256	0.790782	-1.02336	0.306137		7.25833	4.65335	6.93822	1.97657	4.21198	4.53248	2.2956	0.879038	2.83582	3.93683	5.27529	3.65378
Olr56	4.01793	-1.07099	0.803754	-1.33248	0.182702		5.18452	9.3067	6.07094	3.95314	3.15899	2.71949	2.2956	0.879038	2.83582	1.96842	5.27529	4.56722
Olr53	3.47362	1.03036	0.968813	1.06353	0.287544		3.11071	3.72268	0	2.96485	5.26498	5.43897	0	5.27423	3.78109	4.92104	2.63764	4.56722
LOC684170	3.26897	-0.229072	0.94833	-0.241553	0.809127		4.14762	1.86134	6.93822	3.95314	7.37097	0	1.1478	0.879038	1.89055	3.93683	5.27529	1.82689
LOC103691226	1.97217	1.18952	1.28933	0.922586	0.356223		3.11071	0	0.867278	5.92971	1.053	1.81299	3.4434	0	0.945274	2.95262	2.63764	0.913445
Olr51	0	NA	NA	NA	NA		0	0	0	0	0	0	0	0	0	0	0	0
Olr50	1.8764	-3.45004	1.56729	-2.20128	0.0277161		6.22143	2.79201	2.60183	0.988284	0	0	0	0	0	0.984208	5.27529	3.65378
Olr49	2.56157	-0.5528	0.983608	-0.562013	0.574107		5.18452	4.65335	1.73456	2.96485	2.10599	2.71949	1.1478	0	0	3.93683	2.63764	3.65378
LOC103690133	1.59175	-0.575732	1.45689	-0.39518	0.69271		5.18452	0	0.867278	0.988284	2.10599	0.906495	0	0.879038	0.945274	5.90525	1.31882	0
LOC684365	2.34636	-0.768722	1.2011	-0.640014	0.522164		3.11071	0	6.93822	4.94142	1.053	0	1.1478	3.51615	0.945274	2.95262	2.63764	0.913445
LOC684376	3.90842	-0.56273	0.861388	-0.653283	0.513574		12.4429	4.65335	4.33639	1.97657	3.15899	9.06495	0	3.51615	0	1.96842	3.95646	1.82689
Or51t1	6.4932	0.282584	0.681763	0.41449	0.678515		7.25833	5.58402	5.20367	7.90628	10.53	3.62598	5.73901	3.51615	1.89055	13.7789	9.23175	3.65378
Olr67	3.16778	-1.65949	1.08641	-1.52749	0.126638		6.22143	9.3067	0	1.97657	1.053	1.81299	1.1478	1.75808	1.89055	7.87367	1.31882	3.65378
Olr68	5.06072	0.444772	0.76133	0.584204	0.559083		5.18452	4.65335	6.07094	14.8243	4.21198	2.71949	3.4434	4.39519	3.78109	3.93683	6.59411	0.913445
Olr69	1.67611	-1.67496	1.52778	-1.09633	0.272933		1.0369	0.93067	4.33639	0	2.10599	0	2.2956	0.879038	2.83582	2.95262	0	2.74033
Olr70	3.31997	1.93215	0.96537	2.00146	0.0453426		2.07381	1.86134	1.73456	10.8711	5.26498	5.43897	1.1478	0.879038	2.83582	5.90525	0	1.82689
Olr72	3.83548	0.23075	0.827036	0.279008	0.780238		4.14762	5.58402	2.60183	3.95314	2.10599	8.15846	3.4434	1.75808	3.78109	1.96842	3.95646	4.56722
Olr74	2.26832	-1.66851	1.19036	-1.40168	0.16101		6.22143	3.72268	2.60183	0	2.10599	1.81299	3.4434	3.51615	0	1.96842	0	1.82689
Olr75	2.35212	0.633158	1.20427	0.525759	0.599056		1.0369	5.58402	0.867278	6.91799	1.053	3.62598	0	5.27423	0	2.95262	0	0.913445
Olr77	3.65029	-0.693284	0.866447	-0.800145	0.423627		5.18452	5.58402	3.46911	4.94142	1.053	2.71949	2.2956	0.879038	0.945274	6.88946	5.27529	4.56722
Olr78	3.12331	-0.0374111	0.955056	-0.0391717	0.968754		2.07381	3.72268	5.20367	8.89456	1.053	0.906495	2.2956	1.75808	2.83582	2.95262	3.95646	1.82689
Olr79	2.56573	-0.134329	1.0489	-0.128066	0.898096		3.11071	3.72268	1.73456	1.97657	2.10599	3.62598	0	1.75808	5.67164	3.93683	1.31882	1.82689
Olr80	2.23074	1.20605	1.19656	1.00793	0.313486		1.0369	2.79201	0	2.96485	2.10599	3.62598	1.1478	0.879038	0	1.96842	6.59411	3.65378
Olr81	2.17807	1.46166	1.33391	1.09577	0.27318		1.0369	0.93067	0.867278	5.92971	0	1.81299	5.73901	0.879038	0.945274	3.93683	1.31882	2.74033
Olr82	2.42341	-0.113335	1.02757	-0.110294	0.912176		3.11071	2.79201	2.60183	1.97657	3.15899	2.71949	0	3.51615	0.945274	1.96842	2.63764	3.65378
Olr83	1.44684	2.20339	1.51528	1.45411	0.145916		1.0369	0	0.867278	3.95314	1.053	3.62598	2.2956	1.75808	0.945274	0	0	1.82689
Olr84	2.27195	-0.985387	1.16485	-0.845933	0.39759		6.22143	4.65335	0.867278	4.94142	0	0.906495	1.1478	1.75808	0	0.984208	3.95646	1.82689
Olr85	2.48368	0.0630745	1.05341	0.0598767	0.952254		2.07381	4.65335	1.73456	4.94142	2.10599	1.81299	4.59121	0.879038	0	2.95262	1.31882	2.74033
Olr86	2.22529	0.0428487	1.12765	0.0379983	0.969689		4.14762	0	4.33639	0.988284	3.15899	4.53248	0	0	0.945274	0.984208	3.95646	3.65378
Olr87	2.07237	-1.01567	1.29596	-0.783716	0.433207		6.22143	1.86134	0	2.96485	0	0.906495	3.4434	1.75808	0.945274	0.984208	3.95646	1.82689
Olr88	2.14826	-0.587126	1.11475	-0.526688	0.59841		4.14762	3.72268	2.60183	0.988284	4.21198	1.81299	0	1.75808	0	1.96842	0	4.56722
Olr89	2.26558	0.637897	1.14823	0.555546	0.578521		0	4.65335	0.867278	1.97657	2.10599	4.53248	3.4434	0.879038	1.89055	1.96842	3.95646	0.913445
Olr91	1.56956	0.180125	1.32429	0.136016	0.891809		5.18452	0.93067	0	1.97657	1.053	3.62598	0	0.879038	0	2.95262	1.31882	0.913445
Olr92	1.07792	1.96	2.00606	0.977041	0.328549		0	0	0	0	2.10599	0	1.1478	0	0.945274	2.95262	3.95646	1.82689
Olr93	0.396105	1.92346	2.75134	0.699097	0.484491		0	0	0	1.97657	0	0	0	0.879038	0	0.984208	0	0.913445
Olr94	2.54664	-0.715662	1.04177	-0.686969	0.492102		2.07381	1.86134	6.93822	0.988284	1.053	4.53248	3.4434	1.75808	3.78109	0.984208	1.31882	1.82689
Olr95	0.797365	-1.53623	1.88029	-0.817015	0.41392		2.07381	2.79201	0.867278	1.97657	0	0	0	0	0.945274	0	0	0.913445
Olr96	2.82397	-0.461795	1.00312	-0.460359	0.645259		3.11071	3.72268	2.60183	3.95314	1.053	1.81299	0	1.75808	2.83582	4.92104	2.63764	5.48067
Olr97	4.05708	-0.0720093	0.877099	-0.0820994	0.934568		2.07381	5.58402	6.93822	7.90628	6.31798	0	1.1478	3.51615	0.945274	4.92104	6.59411	2.74033
Olr98	1.50419	-0.194952	1.35193	-0.144202	0.885341		3.11071	1.86134	0.867278	1.97657	3.15899	0	0	0	1.89055	2.95262	1.31882	0.913445
Olr101	1.26092	-0.727153	1.52136	-0.477962	0.632677		3.11071	0.93067	0.867278	1.97657	0	0.906495	0	0	1.89055	0.984208	2.63764	1.82689
Olr103	1.62033	-1.2492	1.28408	-0.972837	0.330634		1.0369	4.65335	3.46911	0.988284	1.053	1.81299	0	0.879038	0.945274	1.96842	2.63764	0
Olr104	3.1248	-0.175442	1.08591	-0.161562	0.871651		9.33214	0	0.867278	1.97657	3.15899	3.62598	2.2956	2.63712	4.72637	4.92104	3.95646	0
Olr105	1.80188	0.925771	1.18137	0.783645	0.433248		1.0369	1.86134	1.73456	1.97657	4.21198	2.71949	1.1478	0	1.89055	0.984208	1.31882	2.74033
Olr106	1.89758	0.273711	1.17702	0.232546	0.816114		2.07381	1.86134	1.73456	3.95314	1.053	1.81299	1.1478	0	0.945274	0.984208	2.63764	4.56722
Olr107	2.74369	-0.320771	1.06561	-0.30102	0.763399		4.14762	3.72268	0.867278	1.97657	3.15899	1.81299	1.1478	0.879038	6.61692	0.984208	3.95646	3.65378
Olr108	2.04358	-2.13382	1.41891	-1.50385	0.132621		4.14762	2.79201	1.73456	0	1.053	0.906495	1.1478	2.63712	4.72637	0	2.63764	2.74033
Olr109	2.45158	0.907775	1.09698	0.827521	0.407942		1.0369	3.72268	2.60183	8.89456	4.21198	0.906495	2.2956	0.879038	0	0	3.95646	0.913445
Olr110	1.7581	-0.41186	1.23329	-0.333951	0.738416		1.0369	3.72268	1.73456	2.96485	1.053	0.906495	0	0.879038	0.945274	1.96842	1.31882	4.56722
Olr111	3.41794	0.0361425	0.996593	0.0362661	0.97107		4.14762	3.72268	2.60183	7.90628	0	2.71949	1.1478	0	4.72637	1.96842	6.59411	5.48067
Olr112	4.27598	-1.01235	0.814588	-1.24278	0.21395		8.29524	11.168	2.60183	4.94142	4.21198	1.81299	0	0.879038	0	4.92104	7.91293	4.56722
Olr113	1.63958	0.865589	1.33481	0.648473	0.516679		0	2.79201	0.867278	0.988284	2.10599	3.62598	1.1478	0.879038	1.89055	0	2.63764	2.74033
Olr114	2.66771	-1.07191	1.07434	-0.997738	0.318406		3.11071	3.72268	3.46911	2.96485	1.053	0.906495	2.2956	0.879038	2.83582	5.90525	3.95646	0.913445
Olr115	3.81376	0.0383454	0.864413	0.0443601	0.964617		4.14762	2.79201	6.07094	2.96485	2.10599	8.15846	0	4.39519	0.945274	3.93683	6.59411	3.65378
LOC108349608	0.969609	1.69911	1.73559	0.978983	0.327588		0	0.93067	0.867278	1.97657	3.15899	0.906495	0	0	0	1.96842	0	1.82689
Olr119	2.27743	0.0402583	1.08831	0.0369917	0.970492		3.11071	1.86134	2.60183	1.97657	2.10599	3.62598	1.1478	4.39519	0	2.95262	2.63764	0.913445
Olr120	4.07914	-0.252136	0.876866	-0.287543	0.773697		4.14762	4.65335	1.73456	2.96485	2.10599	3.62598	1.1478	1.75808	2.83582	8.85787	10.5506	4.56722
Olr121	2.84236	1.07308	1.02815	1.0437	0.296624		1.0369	2.79201	1.73456	7.90628	2.10599	1.81299	1.1478	0.879038	0	3.93683	5.27529	5.48067
Olr122	0.767998	-0.498897	1.98121	-0.251814	0.801185		0	1.86134	0.867278	0	1.053	0.906495	2.2956	0	0	0	1.31882	0.913445
LOC100361642	1.2516	0.0432599	1.3504	0.0320348	0.974444		2.07381	1.86134	0.867278	0.988284	2.10599	1.81299	1.1478	0	0.945274	0.984208	1.31882	0.913445
Olr124	2.19763	-0.511972	1.29002	-0.396871	0.691463		1.0369	3.72268	0.867278	0.988284	2.10599	0.906495	3.4434	0.879038	1.89055	3.93683	6.59411	0
Olr125	2.48477	0.172091	1.12851	0.152494	0.878797		4.14762	3.72268	0	5.92971	0	2.71949	2.2956	1.75808	0	2.95262	2.63764	3.65378
Olr126	2.81944	0.0357667	1.18345	0.0302223	0.97589		5.18452	3.72268	0.867278	8.89456	1.053	0	4.59121	0	0.945274	4.92104	0	3.65378
Olr127	2.61869	0.889116	1.09767	0.810005	0.417937		3.11071	1.86134	0	2.96485	4.21198	1.81299	0	0.879038	1.89055	3.93683	5.27529	5.48067
Olr128	0	NA	NA	NA	NA		0	0	0	0	0	0	0	0	0	0	0	0
Hbb-b1	0.225949	-1.74435	3.50464	-0.497725	0.618678		0	0.93067	0.867278	0	0	0	0	0	0	0	0	0.913445
LOC100134871	35.1572	-0.351083	0.342954	-1.0237	0.305976	0.467217	45.6238	85.6217	28.6202	29.6485	38.9608	56.2027	33.2862	21.976	24.5771	21.6526	21.1011	14.6151
LOC689064	0.411193	1.02659	2.71833	0.377654	0.705688		0	0.93067	0	0	2.10599	0	0	0	0	0.984208	0	0.913445
Hbb	381.397	-0.844103	0.289138	-2.91937	0.00350735	0.0117475	519.489	911.126	457.055	319.216	329.588	402.484	402.878	327.002	238.209	239.163	191.229	239.322
LOC502358	2.08687	-0.875355	1.2488	-0.700956	0.483331		8.29524	0.93067	3.46911	0.988284	3.15899	2.71949	0	0	0	0	0	5.48067
Hbg1	1.52608	-1.17336	1.38884	-0.844851	0.398194		2.07381	3.72268	0.867278	0.988284	1.053	0.906495	1.1478	1.75808	0.945274	3.93683	0	0.913445
Hbe2	0.911631	1.03117	1.86832	0.551923	0.581001		1.0369	0.93067	0	1.97657	1.053	0.906495	2.2956	0	0	0	0	2.74033
Hbe1	1.46938	-0.255399	1.48421	-0.172077	0.863377		3.11071	2.79201	0	3.95314	0	0.906495	0	0	0.945274	1.96842	3.95646	0
Olr129	0.771801	-1.48915	3.61937	-0.411439	0.68075		5.18452	0	0	0	0	1.81299	0	0	0.945274	0	1.31882	0
Olr130	0.557997	0.0575495	2.56033	0.0224774	0.982067		1.0369	0	0	0	1.053	0	0	0	0	1.96842	2.63764	0
Olr131	1.57568	0.256821	1.50865	0.170233	0.864827		5.18452	0.93067	0	1.97657	5.26498	0	0	0	0	0.984208	0	4.56722
Olr132	2.00767	0.462287	1.04545	0.442189	0.658353		4.14762	1.86134	2.60183	3.95314	4.21198	3.62598	0	0.879038	0	0.984208	0	1.82689
Olr135	2.46485	1.35852	1.09804	1.23722	0.216004		2.07381	0	4.33639	10.8711	2.10599	3.62598	0	0.879038	1.89055	1.96842	0	1.82689
Olr136	1.93147	-1.11081	1.20265	-0.923632	0.355678		3.11071	4.65335	2.60183	1.97657	0	2.71949	0	0.879038	0.945274	0	2.63764	3.65378
LOC499219	2.23192	-0.9492	1.08911	-0.871537	0.383461		3.11071	4.65335	1.73456	0.988284	2.10599	1.81299	2.2956	1.75808	1.89055	1.96842	2.63764	1.82689
Olr137	3.15615	-1.06067	1.02003	-1.03984	0.298414		4.14762	5.58402	2.60183	3.95314	1.053	0.906495	4.59121	3.51615	1.89055	6.88946	0	2.74033
LOC102555557	0.318139	0.0575507	2.97891	0.0193194	0.984586		1.0369	0	0	0.988284	0	0	0	0.879038	0	0	0	0.913445
Olr139	2.30968	-0.539014	1.05539	-0.510724	0.609544		5.18452	5.58402	0.867278	1.97657	4.21198	1.81299	3.4434	0.879038	0.945274	0.984208	0	1.82689
Olr140	2.15572	0.270498	1.1483	0.235565	0.81377		1.0369	2.79201	1.73456	3.95314	0	2.71949	1.1478	2.63712	2.83582	2.95262	1.31882	2.74033
Olr141	0.885526	0.0434275	1.59317	0.0272584	0.978254		1.0369	1.86134	0.867278	0.988284	1.053	1.81299	1.1478	0	0.945274	0	0	0.913445
Olr142	2.99203	-0.503659	1.00133	-0.502992	0.61497		4.14762	4.65335	2.60183	3.95314	4.21198	0	1.1478	1.75808	2.83582	1.96842	1.31882	7.30756
Olr143	2.6235	-0.253538	1.01019	-0.250981	0.801828		2.07381	3.72268	3.46911	4.94142	1.053	1.81299	1.1478	3.51615	1.89055	1.96842	1.31882	4.56722
Olr144	3.78717	-0.690356	0.993171	-0.695103	0.48699		11.406	0.93067	0.867278	2.96485	4.21198	0.906495	2.2956	0.879038	0.945274	4.92104	10.5506	4.56722
Olr145	2.44022	1.37949	1.1985	1.15101	0.249728		1.0369	1.86134	0.867278	6.91799	1.053	1.81299	3.4434	0.879038	2.83582	4.92104	0	3.65378
Olr148	2.59767	0.100292	1.14391	0.0876747	0.930135		1.0369	2.79201	3.46911	0	5.26498	2.71949	1.1478	2.63712	4.72637	0.984208	0	6.39411
RGD1562433	1.52707	0.648792	1.37794	0.470841	0.637754		1.0369	0.93067	1.73456	2.96485	1.053	1.81299	1.1478	1.75808	0	0	1.31882	4.56722
Ubqln3	5.11888	-0.00604823	0.697183	-0.00867524	0.993078		5.18452	6.51469	6.93822	4.94142	7.37097	6.34547	3.4434	2.63712	0	6.88946	6.59411	4.56722
Ubqlnl	3.18234	1.43532	1.05804	1.35658	0.174916		2.07381	2.79201	0	3.95314	6.31798	2.71949	0	0.879038	0.945274	11.8105	3.95646	2.74033
RGD1310717	4.43017	1.08947	0.838091	1.29994	0.19362		0	6.51469	3.46911	11.8594	5.26498	4.53248	1.1478	1.75808	2.83582	4.92104	2.63764	8.221
Olr149	1.89046	1.23054	1.19989	1.02554	0.305106		1.0369	1.86134	0.867278	2.96485	3.15899	2.71949	2.2956	0.879038	0.945274	0.984208	1.31882	3.65378
Olr150	2.81164	-2.15546	1.15849	-1.86058	0.0628037		12.4429	4.65335	0.867278	0	3.15899	0.906495	1.1478	0	0	2.95262	3.95646	3.65378
Trim6	9.46913	0.102209	0.570511	0.179154	0.857817		8.29524	6.51469	11.2746	13.836	3.15899	10.8779	8.03461	3.51615	8.50746	11.8105	13.1882	14.6151
Trim34	131.511	0.0613008	0.163667	0.374546	0.707998	0.817772	132.724	152.63	141.366	133.418	180.062	133.255	110.189	106.364	139.901	131.884	109.462	106.873
Trim5	556.142	-0.289777	0.0922882	-3.13992	0.00168996	0.00620399	573.408	552.818	623.573	498.095	475.954	458.687	594.561	508.084	551.095	572.809	669.961	594.652
Trim30c	13.4665	-0.310171	0.444267	-0.698164	0.485075		16.5905	15.8214	16.4783	14.8243	15.7949	9.06495	11.478	7.91135	9.45274	11.8105	13.1882	19.1823
Trim30	81.1387	-0.0522614	0.195558	-0.267243	0.789282	0.870745	82.9524	75.3843	94.5333	77.0862	77.9217	88.8365	66.5725	71.2021	98.3085	82.6735	77.8105	80.3831
Olr152	2.80359	-0.839345	1.04439	-0.803673	0.421586		7.25833	1.86134	1.73456	1.97657	3.15899	0.906495	2.2956	0.879038	2.83582	3.93683	1.31882	5.48067
Olr153	2.87025	-0.363476	1.01963	-0.356478	0.721483		2.07381	4.65335	4.33639	2.96485	1.053	4.53248	0	1.75808	1.89055	5.90525	5.27529	0
Olr155	5.99314	0.356016	0.710885	0.500807	0.616507		11.406	2.79201	6.93822	12.8477	10.53	3.62598	4.59121	0.879038	0.945274	2.95262	5.27529	9.13445
Olr154	4.56249	-0.607474	0.79237	-0.766654	0.443287		5.18452	4.65335	9.54006	5.92971	4.21198	2.71949	0	0.879038	4.72637	7.87367	2.63764	6.39411
Olr156	3.07758	-0.190118	0.928559	-0.204745	0.837772		2.07381	5.58402	3.46911	3.95314	3.15899	2.71949	1.1478	0.879038	2.83582	4.92104	5.27529	0.913445
Olr157	2.79535	-0.672488	1.0314	-0.652013	0.514393		5.18452	5.58402	1.73456	5.92971	0	1.81299	1.1478	0	2.83582	3.93683	2.63764	2.74033
Olr158	1.50248	-0.0140323	1.33851	-0.0104835	0.991636		3.11071	2.79201	0	0.988284	1.053	3.62598	0	1.75808	1.89055	0.984208	0	1.82689
Olr159	1.74071	0.448241	1.20192	0.372939	0.709194		3.11071	0.93067	1.73456	0.988284	3.15899	3.62598	0	0	1.89055	0.984208	2.63764	1.82689
Olr160	2.0701	-0.127252	1.10579	-0.115078	0.908383		3.11071	4.65335	0.867278	1.97657	3.15899	2.71949	0	2.63712	2.83582	1.96842	0	0.913445
Olr161	2.70703	-0.621459	1.0019	-0.62028	0.535074		3.11071	3.72268	5.20367	5.92971	1.053	0.906495	0	1.75808	1.89055	3.93683	1.31882	3.65378
Olr162	3.48229	-1.31641	0.958498	-1.37341	0.169626		8.29524	2.79201	6.07094	0.988284	3.15899	2.71949	3.4434	0	1.89055	4.92104	6.59411	0.913445
Olr163	2.03203	-0.626848	1.14687	-0.546571	0.584674		1.0369	3.72268	4.33639	1.97657	3.15899	0.906495	1.1478	0	0.945274	4.92104	1.31882	0.913445
LOC100910107	4.8833	0.569427	0.796767	0.714673	0.474811		9.33214	2.79201	3.46911	12.8477	7.37097	2.71949	0	2.63712	4.72637	5.90525	1.31882	5.48067
Olr164	2.63103	0.313233	1.15192	0.271922	0.785682		6.22143	0	1.73456	4.94142	1.053	3.62598	1.1478	1.75808	0	8.85787	1.31882	0.913445
Olr165	2.25011	-0.624207	1.08895	-0.573221	0.566495		5.18452	1.86134	3.46911	0.988284	2.10599	3.62598	3.4434	2.63712	0.945274	0	0	2.74033
Olr167	1.69899	0.73859	1.36004	0.543066	0.587084		2.07381	2.79201	0	2.96485	4.21198	0.906495	1.1478	2.63712	0	0	0	3.65378
Olr179	1.37755	0.761539	1.43668	0.53007	0.596064		1.0369	0.93067	0.867278	1.97657	0	2.71949	1.1478	0.879038	0.945274	1.96842	1.31882	2.74033
Olr180	3.3664	-1.09911	0.964099	-1.14004	0.254269		8.29524	3.72268	2.60183	2.96485	0	3.62598	2.2956	0.879038	0	3.93683	6.59411	5.48067
Olr181	3.19025	-0.274809	0.893831	-0.307451	0.7585		6.22143	2.79201	5.20367	7.90628	1.053	2.71949	0	0.879038	0.945274	2.95262	3.95646	3.65378
Olr183	1.40571	-1.14946	1.37485	-0.836064	0.403119		3.11071	1.86134	1.73456	0.988284	2.10599	0	1.1478	1.75808	0.945274	0.984208	1.31882	0.913445
Olr184	2.49683	-1.18299	1.19402	-0.990757	0.321804		9.33214	1.86134	2.60183	0.988284	4.21198	0.906495	0	0	2.83582	5.90525	1.31882	0
Olr185	4.76323	-0.41711	0.80787	-0.516309	0.605639		9.33214	1.86134	3.46911	2.96485	4.21198	3.62598	4.59121	1.75808	4.72637	5.90525	9.23175	5.48067
Olr186	0.63914	0.950845	2.30956	0.411699	0.68056		0	0.93067	0	0	1.053	0.906495	0	0	0	2.95262	0	1.82689
Olr188	3.07178	-0.352025	0.93956	-0.37467	0.707906		7.25833	3.72268	1.73456	3.95314	3.15899	2.71949	3.4434	0	1.89055	4.92104	1.31882	2.74033
Olr189	3.56857	-0.179933	0.866705	-0.207606	0.835537		7.25833	4.65335	2.60183	4.94142	3.15899	4.53248	3.4434	0.879038	0	6.88946	2.63764	1.82689
Olr190	3.08844	-1.59119	0.977789	-1.62734	0.103666		7.25833	4.65335	6.07094	3.95314	2.10599	0	3.4434	0.879038	0.945274	1.96842	3.95646	1.82689
Olr192	2.41794	-0.793056	1.13558	-0.698374	0.484943		4.14762	0	6.07094	0.988284	3.15899	1.81299	1.1478	0	0	5.90525	3.95646	1.82689
Olr193	1.22858	-0.611224	1.61013	-0.379612	0.704233		5.18452	0.93067	0	0	2.10599	1.81299	0	0	0	1.96842	0	2.74033
Olr194	0.944612	1.91634	1.93838	0.988629	0.322845		1.0369	0	0	0	1.053	2.71949	0	0.879038	2.83582	0.984208	0	1.82689
Olr196	3.20143	-0.205409	0.978208	-0.209986	0.833679		6.22143	2.79201	2.60183	6.91799	3.15899	0	0	0	1.89055	5.90525	5.27529	3.65378
Olr197	3.55934	2.18081	0.963929	2.26242	0.0236713		3.11071	1.86134	0	4.94142	10.53	6.34547	2.2956	3.51615	2.83582	0.984208	2.63764	3.65378
Olr198	2.57415	0.274516	1.21011	0.226852	0.820538		2.07381	1.86134	3.46911	5.92971	3.15899	0	8.03461	0	0	0.984208	2.63764	2.74033
Olr199	3.11865	0.361644	0.974402	0.371145	0.71053		3.11071	2.79201	1.73456	3.95314	2.10599	3.62598	0	5.27423	1.89055	4.92104	5.27529	2.74033
Olr200	4.74448	0.575224	0.79485	0.723688	0.469257		5.18452	5.58402	2.60183	8.89456	7.37097	3.62598	0	5.27423	0.945274	9.84208	3.95646	3.65378
Olr201	4.41367	-0.352175	0.807851	-0.435941	0.66288		8.29524	5.58402	6.07094	6.91799	3.15899	5.43897	5.73901	2.63712	0	6.88946	1.31882	0.913445
Olr202	2.4292	0.686125	1.16074	0.59111	0.554447		2.07381	0.93067	2.60183	0	7.37097	1.81299	0	1.75808	0	5.90525	3.95646	2.74033
LOC686660	18.149	-0.323841	0.40722	-0.795248	0.426469	0.585792	17.6274	14.8907	19.0801	15.8126	14.7419	10.8779	20.6604	22.855	15.1244	17.7157	23.7388	24.663
RGD1561034	178.681	0.362353	0.148179	2.44536	0.0144706	0.0398698	162.794	162.867	165.65	194.692	223.235	213.933	135.441	216.243	198.507	167.315	158.259	145.238
Fam160a2	388.252	0.356945	0.0967959	3.6876	0.000226376	0.00103022	353.584	352.724	379.868	438.798	470.689	482.255	371.888	388.535	365.821	318.883	358.719	377.253
Cnga4	6.13626	0.0605229	0.702322	0.0861754	0.931327		4.14762	6.51469	5.20367	6.91799	4.21198	5.43897	11.478	3.51615	3.78109	9.84208	5.27529	7.30756
LOC108349007	34.6036	0.390965	0.303729	1.28722	0.198018	0.33828	27.9964	32.5735	23.4165	24.7071	47.3848	38.0728	34.434	24.6131	34.9751	38.3841	44.8399	43.8453
Cckbr	49.7837	0.531539	0.252859	2.10211	0.0355433	0.0852764	55.9929	39.0882	32.0893	55.3439	67.3917	59.8287	65.4247	47.4681	45.3731	38.3841	43.5211	47.4991
Prkcdbp	114.251	-0.386773	0.163197	-2.36998	0.017789	0.0475359	120.281	129.363	149.172	93.887	98.9816	112.405	118.224	99.3313	101.144	112.2	120.013	116.007
Smpd1	947.165	-0.0222673	0.0791648	-0.281277	0.778498	0.864003	1012.02	941.839	1082.36	1011.02	964.544	1014.37	937.754	883.434	834.677	812.956	942.957	928.06
Apbb1	5116.42	-0.178163	0.0659749	-2.70047	0.00692426	0.0211352	5413.68	5293.65	5496.81	4846.55	4455.23	5017.45	5424.51	4893.61	4575.12	5534.2	5358.37	5087.89
Hpx	10.0019	-0.473205	0.5576	-0.848647	0.396078		16.5905	13.0294	6.07094	6.91799	9.47696	9.06495	16.0692	7.03231	6.61692	8.85787	6.59411	13.7017
Trim3	635.606	0.334274	0.0886268	3.7717	0.000162139	0.000763886	578.593	593.768	633.98	703.659	742.362	831.256	561.275	639.94	671.144	551.157	544.673	575.47
Arfip2	1059.37	-0.0196617	0.0653062	-0.30107	0.763361	0.855669	1089.79	1134.49	1069.35	1057.46	1115.12	1076.92	1008.92	999.467	993.483	1081.64	1032.64	1053.2
Timm10b	327.351	-0.355542	0.11995	-2.96407	0.00303596	0.0103623	359.806	380.644	382.47	252.013	346.436	281.013	321.384	367.438	328.955	272.626	290.141	345.282
Dnhd1	363.746	0.150593	0.104034	1.44754	0.147746	0.270014	314.182	379.714	321.76	385.431	363.284	378.915	340.897	354.253	360.149	351.362	416.748	398.262
Rrp8	195.131	0.173199	0.12863	1.34649	0.178145	0.31227	161.757	186.134	173.456	201.61	183.221	203.055	218.082	202.179	214.577	204.715	211.011	181.775
Ilk	912.398	0.357694	0.0822721	4.3477	1.37572e-05	8.0478e-05	728.944	776.179	804.834	1061.42	934.007	966.324	1052.53	887.829	883.831	968.461	950.87	933.54
Taf10	478.156	-0.11015	0.0967714	-1.13825	0.255017	0.408281	497.714	491.394	573.271	491.177	462.265	494.946	492.407	441.277	414.975	436.988	441.805	499.654
Tpp1	632.571	0.157869	0.0789502	1.9996	0.0455438	0.104744	621.106	643.093	679.946	727.377	679.182	762.362	599.152	588.956	578.508	570.841	565.774	574.557
Dchs1	323.77	1.37864	0.10637	12.9609	2.03935e-38	2.59787e-36	179.385	224.292	207.279	539.603	530.71	522.141	285.803	324.365	314.776	254.91	245.301	256.678
Mrpl17	1241.84	-0.169967	0.0714966	-2.37727	0.0174412	0.0467935	1280.58	1404.38	1346.02	1191.87	1175.14	1216.52	1099.59	1191.98	1166.47	1172.19	1379.49	1277.91
Olr229	0	NA	NA	NA	NA		0	0	0	0	0	0	0	0	0	0	0	0
LOC103691201	59.1462	-0.100928	0.22902	-0.440694	0.659434	0.782176	52.8821	57.7016	63.3113	50.4025	56.8618	55.2962	65.4247	42.1938	63.3333	74.7998	67.2599	60.2873
Olr208	1.99248	-0.70578	1.36	-0.518958	0.60379		2.07381	1.86134	0.867278	0	1.053	1.81299	2.2956	0	1.89055	3.93683	2.63764	5.48067
Olr209	1.16787	1.29418	1.89416	0.683245	0.494452		1.0369	0	0.867278	0	0	4.53248	0	2.63712	0	0.984208	3.95646	0
Olr210	2.8419	-0.53906	0.951797	-0.566361	0.571149		4.14762	4.65335	2.60183	2.96485	2.10599	2.71949	2.2956	2.63712	1.89055	0.984208	5.27529	1.82689
Olr211	1.83135	-1.51481	1.32685	-1.14166	0.253595		2.07381	1.86134	4.33639	1.97657	0	0.906495	3.4434	0	0.945274	1.96842	2.63764	1.82689
Olr213	3.32863	-1.31315	1.0426	-1.25949	0.207852		7.25833	4.65335	2.60183	2.96485	0	2.71949	0	0.879038	2.83582	9.84208	5.27529	0.913445
Olr214	1.53462	-1.09562	1.37339	-0.797752	0.425015		2.07381	3.72268	2.60183	3.95314	0	0	0	0.879038	0	2.95262	1.31882	0.913445
Olr215	3.64422	-1.40142	0.906195	-1.54649	0.121987		7.25833	5.58402	5.20367	2.96485	1.053	2.71949	1.1478	0	1.89055	3.93683	9.23175	2.74033
Olr217	2.17885	0.0898454	1.15922	0.0775049	0.938222		2.07381	1.86134	2.60183	0	5.26498	1.81299	0	0	0	4.92104	3.95646	3.65378
Olr218	2.18103	-1.39996	1.25874	-1.11219	0.266057		4.14762	1.86134	1.73456	0.988284	0	1.81299	2.2956	3.51615	1.89055	2.95262	1.31882	3.65378
Olr219	2.08513	-1.39625	1.19357	-1.16981	0.242079		8.29524	3.72268	0.867278	0.988284	1.053	2.71949	0	0.879038	1.89055	1.96842	2.63764	0
Olr220	0.560043	0.088988	2.32852	0.0382166	0.969515		1.0369	0	1.73456	2.96485	0	0	0	0	0	0.984208	0	0
Olr221	3.45336	-0.016958	0.827081	-0.0205035	0.983642		7.25833	1.86134	6.93822	4.94142	7.37097	3.62598	1.1478	0.879038	0	2.95262	2.63764	1.82689
Olr222	2.10956	-1.75068	1.16922	-1.4973	0.134315		7.25833	2.79201	3.46911	1.97657	2.10599	0	1.1478	0.879038	1.89055	1.96842	0	1.82689
Olr223	4.37645	1.52553	0.919388	1.65929	0.0970577		5.18452	1.86134	0	12.8477	2.10599	4.53248	4.59121	2.63712	2.83582	6.88946	2.63764	6.39411
Olr224	2.02482	-0.622374	1.1399	-0.545991	0.585072		7.25833	1.86134	1.73456	0.988284	4.21198	1.81299	0	0.879038	0.945274	1.96842	2.63764	0
LOC100911376	0	NA	NA	NA	NA		0	0	0	0	0	0	0	0	0	0	0	0
Olr227	0	NA	NA	NA	NA		0	0	0	0	0	0	0	0	0	0	0	0
LOC100911839	0	NA	NA	NA	NA		0	0	0	0	0	0	0	0	0	0	0	0
Olr230	3.28296	-0.0927748	0.983425	-0.0943384	0.92484		6.22143	1.86134	2.60183	1.97657	5.26498	2.71949	5.73901	0	7.56219	0.984208	2.63764	1.82689
Olr231	3.42731	-0.188532	0.879713	-0.214311	0.830305		2.07381	3.72268	5.20367	2.96485	3.15899	3.62598	2.2956	2.63712	0.945274	6.88946	3.95646	3.65378
Olr232	1.49386	-0.540048	1.29742	-0.416249	0.677228		3.11071	1.86134	0.867278	0.988284	2.10599	0.906495	1.1478	0.879038	0.945274	1.96842	1.31882	1.82689
Olr233	1.25201	-0.952447	1.36916	-0.695641	0.486653		3.11071	2.79201	1.73456	1.97657	1.053	0.906495	1.1478	0	0	0.984208	1.31882	0
Olr234	2.21088	-0.19096	1.10397	-0.172976	0.862671		3.11071	1.86134	1.73456	1.97657	1.053	2.71949	1.1478	0.879038	1.89055	2.95262	2.63764	4.56722
Nlrp14	11.3114	0.402466	0.48382	0.831851	0.405493		16.5905	7.44536	11.2746	15.8126	18.9539	11.7844	4.59121	6.15327	4.72637	14.7631	14.507	9.13445
Rbmxl2	3.33995	-0.837705	0.970737	-0.862958	0.388161		4.14762	4.65335	5.20367	3.95314	2.10599	1.81299	2.2956	0	2.83582	3.93683	0	9.13445
LOC108349440	2.31507	-0.820569	1.10826	-0.740412	0.45905		4.14762	4.65335	1.73456	2.96485	2.10599	0.906495	0	3.51615	0	1.96842	3.95646	1.82689
Syt9	178.348	1.82102	0.145277	12.5348	4.81714e-36	5.16802e-34	82.9524	92.1364	91.0642	298.462	307.475	335.403	180.205	185.477	185.274	105.31	126.607	149.805
Olfml1	702.174	-0.487863	0.0939131	-5.19483	2.04907e-07	1.66727e-06	813.97	758.496	795.294	628.549	518.074	541.178	794.279	637.303	649.403	770.635	789.974	728.929
Ppfibp2	408.973	-0.0600418	0.103906	-0.577846	0.563368	0.706236	408.54	439.276	368.593	438.798	349.595	377.102	370.74	415.785	417.811	445.846	444.443	431.146
Cyb5r2	209.424	0.720357	0.133073	5.41326	6.18861e-08	5.46257e-07	150.351	152.63	146.57	222.364	255.878	261.977	252.516	255.8	222.139	178.142	187.273	227.448
LOC499235	8.93138	0.145648	0.559091	0.260508	0.794472		6.22143	18.6134	7.8055	14.8243	10.53	10.8779	11.478	3.51615	7.56219	5.90525	5.27529	4.56722
Ovch2	10.4458	-0.445333	0.515214	-0.864364	0.387388		21.775	8.37603	16.4783	12.8477	8.42397	12.6909	2.2956	4.39519	9.45274	9.84208	10.5506	8.221
Olr235	1.53696	0.905917	1.27731	0.709237	0.478177		2.07381	0	2.60183	1.97657	3.15899	3.62598	0	1.75808	0.945274	0.984208	1.31882	0
Olr237	1.70946	0.377247	1.28326	0.293976	0.768776		1.0369	0.93067	2.60183	2.96485	3.15899	0	0	0.879038	0.945274	3.93683	1.31882	2.74033
Olr239	1.1923	0.334884	1.40567	0.238238	0.811696		1.0369	2.79201	0.867278	0.988284	3.15899	1.81299	0	0.879038	0.945274	0	0	1.82689
Olr240	1.82246	-1.20524	1.24988	-0.96428	0.334906		1.0369	1.86134	6.07094	0.988284	2.10599	0.906495	1.1478	0	0	1.96842	3.95646	1.82689
Olr241	2.44232	1.3125	1.06434	1.23316	0.217517		2.07381	1.86134	0.867278	3.95314	4.21198	3.62598	2.2956	0.879038	0.945274	0.984208	3.95646	3.65378
Olr242	4.22454	0.0697293	0.845311	0.0824895	0.934257		7.25833	2.79201	3.46911	2.96485	9.47696	1.81299	0	2.63712	0	6.88946	7.91293	5.48067
Olr244	2.45615	-0.836698	1.14616	-0.729998	0.465391		4.14762	4.65335	1.73456	4.94142	0	0.906495	3.4434	0.879038	0	1.96842	1.31882	5.48067
Olr245	2.61398	0.883411	1.12079	0.788203	0.430578		5.18452	0	0.867278	2.96485	4.21198	3.62598	3.4434	5.27423	0.945274	3.93683	0	0.913445
Olr246	2.79598	0.548055	0.950606	0.576532	0.564256		3.11071	5.58402	0.867278	4.94142	6.31798	2.71949	0	1.75808	1.89055	0.984208	2.63764	2.74033
Olr247	2.27433	0.487254	1.17956	0.413082	0.679547		5.18452	0	2.60183	7.90628	1.053	1.81299	0	0.879038	0.945274	2.95262	3.95646	0
RGD1562400	2.72322	-0.197734	0.929021	-0.212841	0.831451		3.11071	3.72268	4.33639	4.94142	2.10599	2.71949	1.1478	2.63712	0.945274	2.95262	1.31882	2.74033
Olr250	3.4564	0.164825	0.8818	0.186919	0.851724		3.11071	5.58402	4.33639	3.95314	5.26498	5.43897	2.2956	0.879038	0	7.87367	0	2.74033
Olr251	3.13402	0.744892	0.907278	0.821019	0.411636		4.14762	0.93067	5.20367	5.92971	2.10599	9.06495	0	0.879038	0.945274	3.93683	2.63764	1.82689
Olr252	2.58057	-0.326269	1.11998	-0.291316	0.77081		6.22143	1.86134	0.867278	1.97657	4.21198	0.906495	0	3.51615	0	1.96842	3.95646	5.48067
LOC103690410	0.405733	-2.50223	3.07123	-0.814731	0.415226		3.11071	0	0	0	0	0	0	1.75808	0	0	0	0
Olr255	0	NA	NA	NA	NA		0	0	0	0	0	0	0	0	0	0	0	0
Olr257	3.85146	-1.38672	0.888113	-1.56142	0.118425		6.22143	7.44536	4.33639	2.96485	2.10599	1.81299	0	2.63712	0.945274	6.88946	2.63764	8.221
Olr259	1.97693	-0.757508	1.2854	-0.589315	0.55565		3.11071	3.72268	0	0	3.15899	0.906495	1.1478	1.75808	2.83582	3.93683	1.31882	1.82689
Olr260	2.18657	0.279421	1.11391	0.250847	0.801932		1.0369	2.79201	2.60183	2.96485	3.15899	1.81299	1.1478	2.63712	0	0.984208	5.27529	1.82689
Olr262	3.36128	0.054697	0.940364	0.0581658	0.953617		4.14762	1.86134	4.33639	1.97657	4.21198	4.53248	0	3.51615	2.83582	8.85787	1.31882	2.74033
Olr263	1.76008	-0.355486	1.18217	-0.300706	0.763638		3.11071	3.72268	0.867278	1.97657	3.15899	0.906495	0	0	0.945274	1.96842	2.63764	1.82689
Olr264	0.822499	-1.34479	2.19884	-0.611591	0.540808		0	0	2.60183	0	0	0.906495	0	2.63712	0	0.984208	0	2.74033
Olr267	4.141	-0.0941162	0.838242	-0.112278	0.910603		7.25833	2.79201	2.60183	4.94142	2.10599	4.53248	2.2956	2.63712	0	8.85787	5.27529	6.39411
Olr268	1.8011	-1.46612	1.52758	-0.959766	0.337173		0	3.72268	1.73456	0	2.10599	0	2.2956	1.75808	0.945274	5.90525	1.31882	1.82689
Olr270	3.2417	-0.315311	0.88099	-0.357905	0.720414		2.07381	5.58402	7.8055	2.96485	3.15899	6.34547	0	2.63712	0	2.95262	2.63764	2.74033
Olr271	2.43898	-0.21103	1.11773	-0.188802	0.850248		2.07381	2.79201	4.33639	0	6.31798	1.81299	3.4434	2.63712	0	0.984208	3.95646	0.913445
Olr272	3.04351	0.0512035	1.00328	0.0510359	0.959297		3.11071	0.93067	4.33639	3.95314	1.053	3.62598	4.59121	6.15327	0.945274	2.95262	3.95646	0.913445
LOC687082	1.38822	2.19745	1.57997	1.39082	0.16428		2.07381	0	0	4.94142	3.15899	0.906495	1.1478	0.879038	0	0	2.63764	0.913445
Olr1875	2.61214	-2.32651	1.24146	-1.87402	0.0609277		11.406	1.86134	1.73456	0.988284	1.053	0.906495	0	0.879038	3.78109	2.95262	3.95646	1.82689
Olr276	3.61678	-0.463377	0.925944	-0.500437	0.616767		2.07381	2.79201	8.67278	1.97657	6.31798	1.81299	3.4434	0.879038	0	2.95262	7.91293	4.56722
RGD1564933	1.70729	1.14394	1.35371	0.845041	0.398088		3.11071	0.93067	0	2.96485	1.053	4.53248	1.1478	0	0	4.92104	0	1.82689
Olr278	3.34607	-0.0553528	0.907691	-0.060982	0.951374		3.11071	8.37603	1.73456	3.95314	4.21198	4.53248	2.2956	0	2.83582	0.984208	2.63764	5.48067
Olr1872	2.63215	-0.713224	1.00572	-0.709167	0.478221		9.33214	2.79201	2.60183	1.97657	4.21198	2.71949	1.1478	0.879038	0	1.96842	3.95646	0
LOC100912217	0.456111	-0.904242	2.83552	-0.318898	0.749804		0	0	0.867278	0	0	0	0	0	0	1.96842	2.63764	0
LOC687119	2.12869	0.553026	1.10507	0.500446	0.616761		2.07381	3.72268	0.867278	3.95314	2.10599	3.62598	0	0.879038	3.78109	0.984208	2.63764	0.913445
Olr279	2.40702	-1.44351	1.14205	-1.26396	0.206243		6.22143	2.79201	1.73456	0.988284	1.053	1.81299	2.2956	1.75808	0	3.93683	2.63764	3.65378
LOC100912408	0	NA	NA	NA	NA		0	0	0	0	0	0	0	0	0	0	0	0
Olr203	1.87096	0.504512	1.27678	0.395143	0.692737		3.11071	0.93067	0.867278	1.97657	2.10599	2.71949	0	0.879038	0	5.90525	3.95646	0
LOC499229	58.9445	-0.0891775	0.236198	-0.377554	0.705762	0.816352	71.5464	59.5629	62.444	59.2971	67.3917	55.2962	21.8082	43.9519	46.3184	61.0209	88.361	70.3352
LOC690182	34.3249	-0.258865	0.293451	-0.882141	0.3777	0.540639	32.144	40.0188	33.8238	23.7188	27.3779	37.1663	36.7296	35.1615	30.2488	41.3367	42.2023	31.9706
Gvinp1	21.8075	-0.449425	0.361006	-1.24492	0.21316	0.35691	37.3286	23.2668	21.6819	18.7774	22.1129	19.0364	9.18241	14.0646	8.50746	27.5578	26.3764	33.7974
Olr285	2.99618	-0.351269	0.924337	-0.380023	0.703928		4.14762	8.37603	2.60183	6.91799	3.15899	1.81299	0	0.879038	1.89055	3.93683	1.31882	0.913445
Olr283	2.9965	-2.2971	1.18557	-1.93755	0.0526784		8.29524	3.72268	2.60183	0.988284	1.053	0.906495	0	0	2.83582	8.85787	3.95646	2.74033
Olr282	2.27127	0.145739	1.16089	0.12554	0.900096		5.18452	3.72268	0	0	4.21198	5.43897	0	0	0.945274	1.96842	3.95646	1.82689
Olr281	0	NA	NA	NA	NA		0	0	0	0	0	0	0	0	0	0	0	0
Nlrp10	5.83122	-0.0962295	0.69001	-0.139461	0.889086		9.33214	3.72268	6.93822	5.92971	6.31798	6.34547	2.2956	2.63712	6.61692	4.92104	3.95646	10.9613
Eif3f	782.402	0.084103	0.100701	0.835175	0.403619	0.564852	738.276	818.059	914.978	904.28	846.609	871.142	645.064	803.441	896.119	629.893	630.397	690.564
Tub	4429.05	-0.314817	0.0525086	-5.99553	2.02818e-09	2.19488e-08	4792.57	5076.81	5136.89	3926.45	4124.59	4016.68	4234.24	4312.56	4505.17	4353.15	4445.75	4223.77
Ric3	1969.59	-0.252955	0.0654568	-3.86446	0.000111335	0.000543692	2161.95	2060.5	2194.21	1759.15	1848.01	1778.54	2064.89	2073.65	2056.92	1988.1	1690.73	1958.43
LOC108349532	76.017	-0.0847893	0.232327	-0.364956	0.715144	0.822852	70.5095	64.2163	69.3822	52.3791	66.3387	73.4261	98.7109	53.6213	68.0597	115.152	105.506	74.9025
Lmo1	106.405	-0.0503257	0.171096	-0.294136	0.768654	0.859194	105.764	97.7204	106.675	95.8636	89.5047	113.312	130.849	106.364	116.269	112.2	93.6363	108.7
Stk33	135.16	-0.449564	0.161128	-2.7901	0.00526911	0.0167081	136.871	150.769	145.703	101.793	101.088	114.218	150.362	106.364	129.502	146.647	183.316	155.286
Trim66	723.565	0.873692	0.0785358	11.1248	9.50661e-29	5.90089e-27	482.161	557.472	563.731	954.683	992.975	995.332	726.558	758.61	742.04	623.988	633.034	652.199
Rpl27a	4999.49	-0.446997	0.0906931	-4.92867	8.27902e-07	6.11514e-06	5751.71	5265.73	6343.27	4008.48	4357.3	4370.21	3869.24	4423.32	4323.68	5919.03	4797.87	6564.01
St5	548.43	0.515138	0.0897428	5.74016	9.45875e-09	9.32991e-08	411.651	443.93	445.781	646.338	591.784	622.762	553.24	545.004	604.03	518.678	598.745	599.22
Akip1	177.732	-0.286651	0.144067	-1.98971	0.046623	0.106605	204.27	182.411	211.616	134.407	161.108	193.99	149.214	181.961	183.383	179.126	174.084	177.208
LOC499240	87.3127	-0.263999	0.183933	-1.4353	0.151203	0.274885	96.4321	110.75	92.7987	80.051	74.7627	94.2755	80.3461	64.1698	78.4577	94.484	96.274	84.9503
Ascl3	8.2639	0.00692187	0.557952	0.0124059	0.990102		9.33214	6.51469	10.4073	8.89456	8.42397	9.06495	10.3302	6.15327	6.61692	6.88946	9.23175	7.30756
Tmem9b	1328.52	-0.419435	0.071402	-5.87427	4.24707e-09	4.37806e-08	1455.81	1423	1653.03	1121.7	1141.45	1127.68	1251.1	1405.58	1338.51	1359.19	1333.33	1331.8
Nrip3	3612.23	-0.194342	0.0630072	-3.08444	0.00203935	0.00733675	3847.95	3812.03	3958.26	3199.08	3719.18	3239.81	3573.11	3447.59	3600.55	3714.4	3769.19	3465.61
Scube2	22.1587	0.357919	0.366529	0.97651	0.328812	0.490698	14.5167	20.4748	20.8147	24.7071	16.8479	29.9143	20.6604	24.6131	14.1791	28.542	25.0576	25.5764
Dennd5a	7604.36	0.274082	0.0595646	4.60142	4.1963e-06	2.70518e-05	6355.19	6907.44	7259.12	8116.78	8324.99	8378.73	7661.57	8646.22	8427.12	6967.21	7031.96	7176.02
LOC108349590	20.3284	0.0196199	0.359622	0.054557	0.956491	0.975176	18.6643	25.1281	21.6819	19.7657	23.1659	23.5689	11.478	20.2179	17.0149	21.6526	22.42	19.1823
Tmem41b	2957.54	-0.336912	0.055465	-6.07432	1.24516e-09	1.39182e-08	3346.09	3105.65	3457.84	2635.75	2607.22	2603.45	2768.5	2703.92	2794.23	3185.88	3079.45	3202.54
Ipo7	6516.72	-0.046069	0.0551948	-0.834663	0.403907	0.564942	5853.33	6083.79	6592.18	5840.76	6220.05	5892.22	7304.61	7289.87	7278.61	6660.14	6381.78	6803.33
Zfp143	211.734	0.873175	0.133504	6.54044	6.13373e-11	7.95555e-10	171.089	147.977	133.561	262.884	284.309	279.2	238.743	223.276	237.264	155.505	197.823	209.179
Wee1	704.83	-0.0267385	0.0975827	-0.274009	0.784078	0.867537	581.704	710.102	752.797	652.268	702.348	656.302	697.863	679.497	812.935	700.756	795.249	716.141
Swap70	241.5	0.529617	0.124495	4.25413	2.09863e-05	0.000117849	190.79	209.401	199.474	273.755	306.422	286.452	212.343	239.978	283.582	238.178	246.62	211.006
Sbf2	1904.54	-0.0862179	0.0668837	-1.28907	0.197373	0.337437	1837.4	1897.64	2051.11	1743.33	1836.42	1872.82	1911.09	1951.47	2133.48	1791.26	1881.96	1946.55
Adm	35.2417	0.148035	0.299657	0.494014	0.621296	0.753525	46.6607	26.9894	30.3547	27.672	44.2258	42.6053	26.3994	24.6131	17.9602	37.3999	51.434	46.5857
LOC108349612	2.99829	-0.410306	0.93189	-0.440294	0.659724		2.07381	4.65335	6.07094	3.95314	2.10599	3.62598	0	1.75808	4.72637	2.95262	1.31882	2.74033
LOC103691204	8.02545	0.481231	0.617434	0.779404	0.435742		11.406	6.51469	3.46911	3.95314	13.6889	11.7844	5.73901	6.15327	5.67164	5.90525	9.23175	12.7882
Ampd3	1166.11	0.174228	0.0834159	2.08866	0.0367382	0.0876954	947.731	1030.25	1221.99	1221.52	1150.92	1241.9	1256.84	1228.9	1225.07	1142.67	1235.74	1089.74
rnf141	1527	-0.175207	0.0694929	-2.52123	0.0116947	0.0332531	1616.53	1532.81	1629.62	1396.45	1392.06	1443.14	1456.56	1586.66	1673.13	1633.79	1524.56	1438.68
Lyve1	45.8444	0.546347	0.273199	1.99981	0.0455205	0.104718	40.4393	28.8508	37.2929	56.3322	56.8618	42.6053	68.8681	50.9842	34.9751	49.2104	43.5211	40.1916
Mrvi1	90.3403	0.714331	0.187505	3.80965	0.000139163	0.000665743	69.4726	80.9683	67.6477	99.8167	115.83	141.413	82.6417	91.42	90.7463	85.6261	69.8975	88.6041
LOC103691205	12.487	0.233128	0.494794	0.471162	0.637525		18.6643	16.7521	5.20367	19.7657	15.7949	11.7844	3.4434	7.03231	6.61692	11.8105	21.1011	11.8748
Ctr9	2658.17	0.0872302	0.0663423	1.31485	0.18856	0.326088	2337.18	2412.3	2676.42	2624.88	2735.68	2533.65	2890.16	2561.52	2642.99	2836.49	2902.73	2743.99
LOC103691206	20.7616	-0.0385067	0.382613	-0.100641	0.919835	0.954409	18.6643	16.7521	29.4874	26.6837	16.8479	19.9429	16.0692	20.2179	22.6866	16.7315	15.8259	29.2302
Eif4g2	8649.99	0.481592	0.057083	8.4367	3.26427e-17	8.22217e-16	7039.55	7394.18	7796.83	10015.3	10932.2	10100.2	8393.87	9003.99	8531.1	7883.51	8280.88	8428.35
LOC103691207	115.156	-0.0530627	0.168676	-0.314584	0.753078	0.849058	113.023	115.403	112.746	92.8987	107.406	127.816	143.475	121.307	105.871	112.2	117.375	112.354
LOC100911864	18.1055	-0.178454	0.390538	-0.456945	0.647711	0.773648	23.8488	18.6134	21.6819	21.7423	14.7419	19.9429	16.0692	8.79038	20.796	19.6842	15.8259	15.5286
LOC102552701	3.88894	-0.054727	0.910694	-0.0600937	0.952081		2.07381	6.51469	1.73456	1.97657	6.31798	1.81299	3.4434	1.75808	0.945274	9.84208	6.59411	3.65378
LOC108349613	7.18641	-0.795885	0.643261	-1.23726	0.215989		12.4429	7.44536	6.07094	5.92971	6.31798	2.71949	3.4434	6.15327	3.78109	10.8263	9.23175	11.8748
LOC108349614	2.88917	-0.591383	0.929547	-0.636206	0.524642		3.11071	6.51469	3.46911	1.97657	2.10599	4.53248	2.2956	2.63712	0.945274	3.93683	1.31882	1.82689
LOC108349615	3.83264	0.0637617	0.884358	0.0720994	0.942523		5.18452	0.93067	4.33639	2.96485	5.26498	2.71949	6.88681	1.75808	2.83582	5.90525	2.63764	4.56722
Trnas-gcu	0.393182	-1.45141	2.68722	-0.540114	0.589118		1.0369	1.86134	0	0	0	0.906495	0	0	0	0	0	0.913445
LOC108349779	0.727063	0.0508498	1.97119	0.0257965	0.97942		0	3.72268	0	0.988284	1.053	1.81299	1.1478	0	0	0	0	0
Galnt18	387.307	-0.391558	0.10013	-3.91052	9.20983e-05	0.000456421	450.017	415.079	448.383	320.204	316.952	362.598	408.617	400.842	380.945	354.315	420.704	369.032
Usp47	8556.62	-0.170353	0.0588391	-2.89524	0.00378865	0.0125327	8174.96	8576.13	8384.84	7191.75	7479.43	7665.32	9921.59	8935.43	8712.59	9436.59	9478.37	8722.48
Dkk3	2466.27	-0.214544	0.0620113	-3.45977	0.000540644	0.00225333	2442.95	2565.86	2803.91	2138.65	2301.85	2296.15	2349.55	2301.32	2334.83	2615.04	2755.02	2690.09
Mical2	308.542	1.26242	0.130504	9.67343	3.91039e-22	1.51028e-20	165.905	186.134	222.023	435.833	468.583	476.816	286.95	363.922	356.368	208.652	242.663	288.648
Micalcl	58.4135	0.375037	0.260579	1.43924	0.150082	0.273362	48.7345	47.4642	45.9657	71.1565	77.9217	36.2598	76.9027	45.71	62.3881	58.0683	64.6223	65.768
LOC108349616	20.029	-0.16523	0.398803	-0.414315	0.678643	0.797273	26.9595	18.6134	18.2128	13.836	31.5899	11.7844	20.6604	22.855	17.9602	21.6526	19.7823	16.442
Parva	658.875	0.749726	0.0895963	8.36782	5.86942e-17	1.43879e-15	445.869	544.442	504.756	845.972	863.457	808.594	637.03	706.747	742.985	636.783	557.861	612.008
Tead1	479.14	0.723384	0.116362	6.2167	5.07734e-10	5.97051e-09	389.876	342.487	393.744	551.463	733.938	575.624	486.668	568.738	449.005	436.004	374.545	447.588
Rassf10	32.5414	-0.567363	0.306158	-1.85317	0.0638583	0.138317	35.2548	36.2961	55.5058	34.59	25.2719	26.2884	20.6604	29.0083	37.8109	32.4789	29.0141	28.3168
LOC102547978	2.81659	-0.706121	1.05144	-0.671576	0.501854		5.18452	3.72268	0.867278	3.95314	1.053	0.906495	0	0.879038	1.89055	5.90525	3.95646	5.48067
Arntl	1042.25	0.0401453	0.111106	0.361323	0.717858	0.824119	991.281	989.303	938.395	862.772	1079.32	1058.79	1371.62	1132.2	897.065	1010.78	1053.74	1121.71
Btbd10	2180.47	-0.0258364	0.0687536	-0.375782	0.707079	0.817105	1964.93	2047.48	2262.73	1962.73	2089.14	2114.85	2299.05	2518.45	2419.9	2188.88	2025.71	2271.74
Pth	3.06498	-0.821065	1.03102	-0.796359	0.425823		5.18452	2.79201	2.60183	4.94142	1.053	0	1.1478	2.63712	2.83582	6.88946	3.95646	2.74033
Far1	3196.94	-0.121011	0.0586391	-2.06365	0.0390509	0.0923407	3177.08	3266.65	3276.58	2887.77	2951.55	3098.4	3389.46	3146.96	3153.43	3132.73	3452.67	3429.98
LOC102548137	20.8669	-0.108944	0.370857	-0.293764	0.768938	0.859295	25.9226	23.2668	25.1511	31.6251	22.1129	15.4104	10.3302	13.1856	11.3433	32.4789	15.8259	23.7496
LOC108349619	1.14427	-2.62005	1.71801	-1.52505	0.127246		1.0369	2.79201	2.60183	0	0	0.906495	0	0	0.945274	0.984208	2.63764	1.82689
Spon1	1735.2	0.481832	0.0774983	6.21733	5.0569e-10	5.9505e-09	1361.46	1473.25	1496.05	2025.98	1930.14	2093.1	1852.55	1868.84	1877.31	1421.2	1833.16	1589.39
LOC102548271	11.9109	-0.716053	0.472177	-1.51649	0.129394		21.775	14.8907	16.4783	12.8477	8.42397	10.8779	6.88681	3.51615	5.67164	17.7157	9.23175	14.6151
Rras2	251.272	-0.217277	0.117102	-1.85545	0.0635325	0.137749	289.296	248.489	299.211	224.341	233.765	261.071	239.89	237.34	259.005	243.099	229.475	250.284
LOC108349621	0	NA	NA	NA	NA		0	0	0	0	0	0	0	0	0	0	0	0
LOC501266	20.1023	0.112974	0.40825	0.276728	0.781989	0.866439	21.775	13.9601	18.2128	29.6485	17.9009	10.8779	20.6604	29.8873	23.6318	23.621	11.8694	19.1823
LOC108349780	0	NA	NA	NA	NA		0	0	0	0	0	0	0	0	0	0	0	0
Ythdc2	1720.94	-0.26042	0.0705496	-3.69131	0.000223105	0.0010172	1951.45	1820.39	1696.4	1548.64	1477.35	1535.6	1951.26	1820.49	1730.8	1630.83	1817.34	1670.69
Ssty1	0.0775559	-0.904219	4.40736	-0.205161	0.837446		0	0.93067	0	0	0	0	0	0	0	0	0	0
Copb1	2655.62	-0.148292	0.0551136	-2.69065	0.00713122	0.0216869	2654.48	2708.25	2918.39	2485.54	2508.24	2481.98	2794.9	2754.03	2680.8	2626.85	2596.76	2657.21
LOC102548665	250.707	0.509064	0.139691	3.64421	0.000268216	0.00119835	163.831	207.54	214.218	267.825	245.348	320.899	243.334	297.115	300.597	267.705	209.693	270.38
Psma1	1663.19	-0.350717	0.0635461	-5.51909	3.40765e-08	3.11219e-07	1940.05	1862.27	2024.23	1521.96	1494.2	1552.83	1499.03	1618.31	1611.69	1688.9	1529.83	1614.97
Pde3b	926.278	0.0306462	0.08729	0.351085	0.725525	0.828708	823.302	846.91	843.861	848.936	859.245	860.264	1217.82	937.934	1041.69	998.971	964.059	872.34
Cyp2r1	66.5149	-0.185612	0.199946	-0.92831	0.353247	0.516067	81.9155	70.731	78.055	65.2268	69.4977	67.9871	51.6511	56.2585	57.6617	71.8472	60.6658	66.6815
Calca	32.1896	0.0102782	0.284356	0.0361457	0.971166	0.983674	32.144	38.1575	34.6911	39.5314	34.7489	31.7273	28.695	35.1615	32.1393	28.542	22.42	28.3168
LOC108349622	2.35747	-0.827088	1.1096	-0.745395	0.456033		4.14762	1.86134	2.60183	1.97657	0	2.71949	3.4434	2.63712	1.89055	2.95262	1.31882	2.74033
Calcb	13.6275	-0.147677	0.464711	-0.317782	0.75065		23.8488	10.2374	12.1419	17.7891	13.6889	9.97145	14.9214	13.1856	15.1244	14.7631	10.5506	7.30756
Insc	46.5692	-0.163816	0.271711	-0.602906	0.546572	0.692074	58.0667	49.3255	32.0893	27.672	42.1198	53.4832	44.7643	44.831	47.2637	52.163	54.0717	52.9798
LOC108349623	2.4959	0.63764	1.007	0.633207	0.526598		4.14762	1.86134	1.73456	5.92971	4.21198	1.81299	2.2956	0	0.945274	2.95262	1.31882	2.74033
LOC108348803	1.86456	0.645061	1.27524	0.505834	0.612973		1.0369	0.93067	1.73456	0.988284	2.10599	2.71949	0	0	1.89055	2.95262	5.27529	2.74033
LOC102549044	15.2114	0.414882	0.461205	0.899561	0.368354	0.531198	14.5167	18.6134	12.1419	16.8008	17.9009	25.3819	11.478	11.4275	13.2338	24.6052	11.8694	4.56722
Nucb2	1676.85	-0.143903	0.0934726	-1.53952	0.123677	0.233895	1528.4	1545.84	1582.78	1204.72	1600.55	1411.41	2296.75	1887.3	1767.66	1745.99	1777.77	1773
LOC108349624	6.10122	-0.612812	0.68357	-0.896487	0.369993		4.14762	9.3067	8.67278	1.97657	5.26498	7.25196	8.03461	5.27423	4.72637	6.88946	5.27529	6.39411
LOC100911093	14.2111	-0.535755	0.439188	-1.21988	0.222511		16.5905	14.8907	20.8147	16.8008	8.42397	10.8779	13.7736	13.1856	16.0697	11.8105	14.507	12.7882
Pik3c2a	2760.23	-0.338002	0.0628345	-5.37924	7.4802e-08	6.51659e-07	2919.92	2941.85	3182.04	2248.35	2476.65	2432.13	2676.67	2921.92	3008.81	2735.11	2793.26	2786.01
Rps13	1806.91	-0.503732	0.0724588	-6.95198	3.60195e-12	5.36434e-11	2400.43	2229.89	2420.57	1651.42	1505.78	1812.08	1687.27	1730.83	1527.56	1585.56	1543.02	1588.48
Plekha7	76.3777	0.23594	0.220784	1.06865	0.285229	0.443089	76.7309	71.6616	61.5767	72.1448	88.4517	86.117	84.9373	78.2344	60.4975	60.0367	109.462	66.6815
RGD1311703	3995.56	-0.0193487	0.0710985	-0.272139	0.785515	0.868369	3747.37	3824.12	3590.53	3459.98	3902.4	3651.36	4741.57	4029.51	3895.47	4287.21	4536.75	4280.4
LOC102549121	6.74721	-0.517894	0.673213	-0.769287	0.441723		5.18452	6.51469	10.4073	2.96485	5.26498	7.25196	2.2956	8.79038	2.83582	8.85787	10.5506	10.0479
Sox6	950.355	-0.0140374	0.0782876	-0.179305	0.857698	0.915313	930.103	905.542	928.855	824.229	980.339	933.69	981.37	951.12	1015.22	952.713	1062.97	938.108
LOC103691214	39.495	0.0245176	0.288973	0.084844	0.932385	0.96177	44.5869	45.6029	36.4257	56.3322	37.9079	34.4468	45.9121	37.7987	25.5224	25.5894	40.8835	42.9319
LOC100912427	6.08787	0.482727	0.718916	0.671465	0.501924		6.22143	2.79201	4.33639	10.8711	2.10599	5.43897	4.59121	7.03231	9.45274	5.90525	7.91293	6.39411
LOC103691215	1.52043	-1.18811	1.49462	-0.794922	0.426659		1.0369	5.58402	0	0	1.053	1.81299	0	0.879038	2.83582	0.984208	1.31882	2.74033
Xylt1	705.327	0.664072	0.0938951	7.07248	1.52185e-12	2.3743e-11	493.567	616.104	587.147	887.479	923.477	882.02	642.769	681.255	801.592	669.262	610.614	668.641
Rps15a	4925.76	-0.463177	0.0678282	-6.82869	8.56942e-12	1.2178e-10	5817.04	5469.55	5443.9	3706.07	4320.44	4109.14	4644	5205.67	5219.8	5288.15	5126.26	4759.05
Arl6ip1	5542.81	-0.203533	0.0584145	-3.48428	0.000493456	0.0020801	5483.15	5732.93	6092.63	5166.75	4936.44	4931.33	5965.12	5321.7	5397.51	5732.03	5904.36	5849.7
Smg1	4518.8	0.2892	0.0546958	5.28742	1.24054e-07	1.0446e-06	3657.16	3762.7	3953.92	4512.51	4580.53	4807.14	4870.12	5183.69	5191.44	4417.13	4646.21	4643.04
LOC102549940	4.66178	0.0615451	0.832215	0.0739534	0.941048		4.14762	3.72268	4.33639	2.96485	5.26498	4.53248	9.18241	1.75808	0.945274	2.95262	7.91293	8.221
Clec19a	2.52161	0.387131	1.1306	0.342414	0.73204		4.14762	0.93067	2.60183	2.96485	5.26498	1.81299	0	0	2.83582	7.87367	0	1.82689
Syt17	370.323	0.096842	0.105105	0.921383	0.356851	0.519561	366.027	353.655	406.753	400.255	400.138	405.203	339.749	337.551	427.264	334.631	342.894	329.753
Itpripl2	15.4078	-0.0959312	0.43867	-0.218686	0.826894	0.896167	15.5536	22.3361	14.7437	21.7423	16.8479	10.8779	11.478	19.3388	8.50746	11.8105	19.7823	11.8748
LOC108349625	47.3787	0.231979	0.284811	0.814502	0.415357	0.575762	38.3655	53.0482	29.4874	57.3205	49.4908	35.3533	41.3208	50.9842	38.7562	59.0525	75.1728	40.1916
Coq7	329.685	-0.224618	0.107125	-2.09678	0.0360131	0.0862725	340.105	354.585	359.053	262.884	310.634	328.151	340.897	317.333	307.214	368.094	340.256	327.013
Tmc7	210.007	0.544351	0.127515	4.26892	1.96424e-05	0.000111092	170.052	176.827	180.394	287.591	239.03	242.941	193.978	210.969	229.702	181.094	196.504	211.006
Tmc5	70.1534	-0.307437	0.24911	-1.23414	0.217151	0.361988	108.875	53.9789	85.8605	45.4611	67.3917	87.0235	55.0945	68.565	82.2388	61.0209	63.3034	63.0277
Gde1	1355.33	-0.378722	0.0916103	-4.13406	3.5641e-05	0.000190957	1562.62	1365.29	1470.04	1179.02	1016.14	1184.79	1596.59	1305.37	1196.72	1488.12	1408.5	1490.74
Ccp110	2621.59	-0.196523	0.0542532	-3.62233	0.000291957	0.00129115	2573.6	2666.37	2710.24	2291.83	2369.24	2279.84	2765.05	2859.51	2726.17	2654.41	2793.26	2769.56
LOC361635	570.32	0.373883	0.105705	3.53704	0.000404641	0.00173903	658.434	575.154	500.419	749.12	744.468	749.671	402.878	530.939	544.478	449.783	482.689	455.809
Knop1	46.4831	0.105035	0.278067	0.377731	0.70563	0.816284	39.4024	35.3655	33.8238	30.6368	56.8618	29.9143	70.0159	56.2585	51.0448	51.1788	56.7093	46.5857
Iqck	814.088	0.664286	0.0839269	7.91506	2.47128e-15	5.09499e-14	557.855	629.133	622.705	999.156	955.067	917.373	920.537	821.901	822.388	794.256	809.756	918.925
Gprc5b	870.289	1.15726	0.0833277	13.8881	7.47752e-44	1.42812e-41	525.711	576.085	623.573	1290.7	1226.74	1335.27	906.763	945.845	935.821	650.562	655.454	770.947
LOC102550985	198.876	0.686978	0.136149	5.04578	4.51686e-07	3.48129e-06	129.613	154.491	158.712	220.387	271.673	223.904	234.151	225.034	203.234	186.015	205.736	173.554
Gpr139	62.4086	0.270376	0.2374	1.13891	0.254742	0.408095	45.6238	56.7709	71.9841	71.1565	80.0277	60.7352	65.4247	68.565	48.209	49.2104	79.1293	52.0663
LOC108349626	6.46042	0.500065	0.63134	0.792068	0.428321		7.25833	10.2374	3.46911	8.89456	11.583	9.06495	5.73901	5.27423	1.89055	2.95262	6.59411	4.56722
Gp2	7.73259	-0.550972	0.68365	-0.805927	0.420285		7.25833	11.168	3.46911	8.89456	5.26498	0.906495	3.4434	3.51615	1.89055	19.6842	14.507	12.7882
Umod	5.74595	0.0506586	0.789184	0.0641911	0.948818		5.18452	4.65335	4.33639	6.91799	3.15899	4.53248	0	1.75808	3.78109	18.7	13.1882	2.74033
Pdilt	20.5003	-0.277505	0.401794	-0.690665	0.489776	0.64341	23.8488	27.9201	14.7437	25.6954	11.583	17.2234	14.9214	15.8227	25.5224	28.542	23.7388	16.442
Acsm5	90.2837	-0.15391	0.187735	-0.819822	0.412317	0.573401	80.8786	97.7204	91.9315	84.9925	76.8687	81.5846	96.4153	106.364	106.816	82.6735	106.825	70.3352
Acsm2a	12.027	-0.379195	0.504782	-0.751205	0.452529		13.4798	10.2374	9.54006	7.90628	8.42397	9.06495	9.18241	7.03231	12.2886	21.6526	14.507	21.0092
RGD1559600	13.1027	0.834901	0.475761	1.75488	0.0792804		10.369	15.8214	5.20367	22.7305	14.7419	18.1299	12.6258	11.4275	15.1244	12.7947	11.8694	6.39411
Acsm1	10.0314	-0.229959	0.559058	-0.411332	0.680829		9.33214	12.0987	9.54006	5.92971	10.53	9.97145	16.0692	5.27423	6.61692	12.7947	15.8259	6.39411
LOC102551259	5.50948	-0.367489	0.683215	-0.537882	0.590659		11.406	7.44536	4.33639	6.91799	7.37097	3.62598	2.2956	1.75808	1.89055	6.88946	3.95646	8.221
Acsm4	108.758	0.138515	0.170445	0.812662	0.416412	0.576767	100.58	116.334	84.9932	116.618	106.353	108.779	91.8241	98.4523	116.269	121.058	118.694	125.142
Thumpd1	1735.68	-0.359013	0.0644732	-5.56841	2.57075e-08	2.39184e-07	1962.86	1832.49	1914.08	1423.13	1451.03	1574.58	1811.23	1760.71	1768.61	1713.51	1888.55	1727.32
LOC102551569	11.6811	-0.565495	0.506217	-1.1171	0.263951		13.4798	13.0294	11.2746	10.8711	7.37097	7.25196	10.3302	8.79038	16.0697	9.84208	14.507	17.3554
Acsm3	106.955	-0.0115965	0.17251	-0.0672221	0.946405	0.969616	102.654	94.9284	113.613	84.9925	110.565	113.312	95.2675	106.364	106.816	121.058	127.926	105.96
Eri2	510.091	-0.273227	0.087843	-3.11041	0.0018683	0.00678602	551.633	527.69	527.305	432.869	453.841	442.37	525.693	502.81	537.861	551.157	573.687	494.174
Exnef	123.798	-0.261895	0.153388	-1.7074	0.0877473	0.178326	132.724	137.739	143.968	102.782	115.83	126.909	107.893	111.638	112.488	130.9	138.476	124.228
Dcun1d3	356.103	-0.146245	0.105383	-1.38776	0.165212	0.294444	373.286	310.844	387.673	313.286	344.33	311.834	365.001	345.462	345.025	374.983	411.472	390.041
Lyrm1	650.489	-0.17891	0.100593	-1.77856	0.0753119	0.158044	681.246	645.885	632.246	572.217	633.904	525.767	765.583	603.02	565.274	713.551	722.714	744.457
LOC108349819	114.388	0.11573	0.167694	0.690125	0.490116	0.643626	119.244	126.571	95.4006	134.407	125.307	109.686	109.041	105.485	114.378	94.484	122.65	116.007
Dnah3	1308.69	0.284198	0.0825897	3.44108	0.000579394	0.00239792	1029.65	1208.94	1111.85	1283.78	1405.75	1392.38	1376.21	1392.4	1345.12	1272.58	1313.55	1572.04
Tmem159	164.6	-0.271909	0.162627	-1.67198	0.0945286	0.188995	184.569	175.897	196.872	128.477	176.903	156.824	138.884	222.397	198.507	136.805	114.737	144.324
LOC108349820	8.63294	-0.526842	0.583863	-0.902338	0.366877		8.29524	11.168	13.0092	10.8711	7.37097	4.53248	9.18241	7.91135	6.61692	13.7789	2.63764	8.221
Zp2	12.713	-0.452298	0.539574	-0.838251	0.40189		31.1071	13.0294	5.20367	10.8711	15.7949	9.06495	11.478	5.27423	9.45274	13.7789	9.23175	18.2689
LOC103691218	6.03324	-0.606577	0.679649	-0.892486	0.372133		12.4429	11.168	3.46911	4.94142	6.31798	6.34547	1.1478	5.27423	2.83582	6.88946	7.91293	3.65378
Anks4b	33.5606	0.0538048	0.325213	0.165445	0.868594	0.922353	38.3655	25.1281	34.6911	27.672	36.8549	37.1663	51.6511	22.855	49.1542	21.6526	23.7388	33.7974
Crym	46.2728	-0.437999	0.261966	-1.67197	0.0945302	0.188995	64.2881	45.6029	60.7094	45.4611	33.6959	46.2312	37.8774	42.1938	38.7562	38.3841	64.6223	37.4512
Abca14	22.8719	-0.355283	0.377947	-0.940034	0.3472	0.510433	36.2917	27.9201	24.2838	14.8243	21.0599	32.6338	6.88681	14.9437	15.1244	38.3841	21.1011	21.0092
Abca15	20.8645	-0.0221487	0.396551	-0.0558534	0.955459	0.974593	32.144	23.2668	17.3456	19.7657	33.6959	18.1299	16.0692	7.03231	21.7413	19.6842	25.0576	16.442
Abca16	23.6443	-0.45368	0.34502	-1.31494	0.18853	0.326088	31.1071	34.4348	26.8856	21.7423	21.0599	24.4754	12.6258	11.4275	17.0149	37.3999	26.3764	19.1823
LOC691519	172.954	0.109957	0.135753	0.809977	0.417953	0.5783	160.72	140.531	158.712	163.067	165.32	167.702	176.761	203.937	183.383	187.984	172.766	194.564
LOC108349628	179.796	0.229813	0.143866	1.59741	0.110174	0.213399	132.724	174.966	169.986	188.762	216.917	157.73	177.909	192.509	192.836	180.11	188.591	184.516
LOC102555352	464.01	0.113877	0.103964	1.09536	0.273361	0.429878	362.917	400.188	389.408	374.56	450.682	423.333	631.291	536.213	497.214	483.246	524.891	494.174
Uqcrc2	3880.23	-0.350882	0.0599924	-5.84877	4.95225e-09	5.05403e-08	4357.07	4470.01	4283.49	3401.68	3296.93	3578.84	3767.08	4094.56	3733.83	4108.08	3703.25	3767.96
Pdzd9	139.758	-0.111693	0.147208	-0.758743	0.448007	0.605989	146.204	156.353	138.764	132.43	138.995	136.881	129.702	129.219	158.806	140.742	129.245	139.757
LOC102555257	25.9128	0.337814	0.349765	0.965833	0.334128	0.496846	19.7012	35.3655	16.4783	36.5665	18.9539	34.4468	27.5472	24.6131	25.5224	25.5894	22.42	23.7496
LOC102547219	817.24	0.281507	0.0931293	3.02275	0.00250487	0.00875948	681.246	684.043	742.39	819.288	943.484	802.248	758.697	858.821	927.314	825.751	804.481	959.117
LOC102555900	1213.15	0.23604	0.0742214	3.18021	0.00147168	0.00549943	1048.31	1162.41	1004.31	1282.79	1270.97	1232.83	1339.48	1170	1186.32	1269.63	1260.79	1329.98
Vwa3a	426.999	0.237077	0.0948674	2.49904	0.0124531	0.0350872	390.913	442.068	415.426	500.072	497.014	475.91	356.966	382.382	425.373	388.762	432.573	416.531
Sdr42e2	8.09142	-0.393565	0.577806	-0.681136	0.495785		8.29524	13.9601	11.2746	6.91799	11.583	7.25196	2.2956	2.63712	9.45274	6.88946	9.23175	7.30756
Trnal-uag	0.314806	0.0575506	2.98864	0.0192565	0.984637		0	0.93067	0	0.988284	0	0	0	0	0.945274	0	0	0.913445
LOC102556194	26.9885	0.173042	0.339756	0.509313	0.610533	0.745997	35.2548	26.0588	25.1511	41.5079	28.4309	27.1949	27.5472	15.8227	11.3433	22.6368	26.3764	36.5378
Eef2k	377.113	0.550309	0.126115	4.36355	1.27969e-05	7.54186e-05	269.595	361.1	294.874	357.759	500.173	498.572	387.957	385.898	436.716	339.552	332.343	360.811
Trnal-aag	0.582922	0.69286	2.2705	0.305158	0.760246		0	0.93067	0.867278	2.96485	0	0	0	0	0	0	1.31882	0.913445
Polr3e	742.634	0.0288501	0.0786468	0.366831	0.713745	0.821679	691.615	762.219	741.523	764.932	712.878	762.362	724.263	782.344	827.114	713.551	734.584	694.218
LOC108349629	35.5877	0.0211562	0.291629	0.0725451	0.942168	0.967211	33.1809	37.2268	32.9566	26.6837	42.1198	36.2598	34.434	42.1938	39.7015	32.4789	25.0576	44.7588
Cdr2	430.791	-0.0332045	0.105655	-0.314273	0.753314	0.849231	366.027	413.218	474.401	414.091	427.516	387.073	495.85	465.89	403.632	450.767	432.573	438.453
LOC691551	16.7942	-0.449004	0.410554	-1.09365	0.274107	0.430584	20.7381	21.4054	18.2128	11.8594	17.9009	14.5039	10.3302	13.1856	11.3433	24.6052	11.8694	25.5764
Mettl9	847.664	0.329526	0.0795483	4.14247	3.43585e-05	0.000184819	764.199	739.883	811.772	949.741	991.922	969.95	806.904	943.208	901.791	804.098	702.932	785.562
Igsf6	57.418	0.251207	0.238415	1.05365	0.292041	0.451412	60.1405	48.3949	39.0275	46.4494	57.9148	69.8001	66.5725	58.8956	64.2786	50.1946	60.6658	66.6815
Otoa	16.8951	-0.396655	0.454502	-0.872723	0.382814	0.545621	29.0333	17.6827	15.611	26.6837	9.47696	10.8779	12.6258	6.15327	14.1791	21.6526	13.1882	25.5764
LOC108349630	6.17426	0.557907	0.720164	0.774694	0.438521		10.369	5.58402	0.867278	11.8594	3.15899	9.06495	5.73901	4.39519	5.67164	8.85787	3.95646	4.56722
LOC108348719	9.48266	-0.297837	0.556134	-0.53555	0.59227		9.33214	11.168	12.1419	8.89456	11.583	6.34547	6.88681	7.91135	5.67164	10.8263	18.4635	4.56722
LOC102547067	5.38808	-0.600162	0.842609	-0.712266	0.4763		6.22143	5.58402	1.73456	0.988284	4.21198	3.62598	9.18241	7.91135	1.89055	10.8263	7.91293	4.56722
Hs3st2	12.0197	0.466092	0.48264	0.965713	0.334188		12.4429	10.2374	12.1419	14.8243	17.9009	15.4104	21.8082	11.4275	9.45274	5.90525	2.63764	10.0479
Usp31	836.755	0.2725	0.0796775	3.42004	0.000626125	0.00256834	787.011	740.814	813.507	941.835	922.424	963.604	789.687	901.893	822.388	769.651	733.265	854.984
LOC108349631	6.13057	0.294741	0.773777	0.380912	0.703268		7.25833	5.58402	1.73456	0	9.47696	8.15846	10.3302	4.39519	7.56219	6.88946	3.95646	8.221
Scnn1g	11.4909	0.629076	0.509725	1.23415	0.217148		15.5536	12.0987	6.07094	23.7188	10.53	17.2234	5.73901	8.79038	1.89055	14.7631	10.5506	10.9613
LOC102549682	1.47781	0.0920524	1.3816	0.0666276	0.946878		0	3.72268	0.867278	1.97657	2.10599	0.906495	0	0.879038	0	0.984208	2.63764	3.65378
Scnn1b	14.9395	0.941507	0.434343	2.16766	0.0301848	0.0745506	12.4429	13.0294	9.54006	16.8008	30.5369	19.9429	16.0692	8.79038	10.398	15.7473	13.1882	12.7882
Cog7	625.213	-0.0548449	0.0779985	-0.703153	0.481961	0.636813	670.877	626.341	623.573	608.783	614.95	623.669	586.526	611.811	604.03	628.909	667.324	635.757
Gga2	384.798	0.126735	0.105565	1.20054	0.229929	0.377245	398.171	405.772	344.309	454.611	415.933	382.541	386.809	386.777	348.806	330.694	399.603	363.551
Ears2	82.441	-0.437674	0.205044	-2.13454	0.0327985	0.079807	120.281	85.6217	105.808	87.9573	66.3387	75.2391	74.6071	107.243	74.6766	73.8156	61.9846	55.7201
Ubfd1	2327.77	0.143108	0.0674661	2.12119	0.0339058	0.0820501	2283.26	2143.33	2507.3	2442.05	2696.72	2521.87	2185.41	2324.18	2362.24	2073.73	2170.78	2222.41
Ndufab1	952.688	0.332512	0.0822267	4.04385	5.25808e-05	0.000273101	869.963	856.217	904.571	1110.83	1147.77	1056.07	858.555	1062.76	965.124	802.13	875.697	922.579
Palb2	87.337	-0.302334	0.18919	-1.59805	0.110032	0.21317	111.986	110.75	77.1877	83.0159	73.7097	85.2105	76.9027	89.6619	79.403	83.6577	87.0422	89.5176
Dctn5	1847.96	-0.186836	0.0676858	-2.76035	0.00577403	0.018107	2143.28	1908.81	2008.62	1794.72	1757.45	1770.38	1841.07	1687.75	1557.81	1932	1908.33	1865.25
Plk1	18.1542	-0.0291552	0.433521	-0.0672521	0.946381	0.969616	20.7381	14.8907	19.9474	18.7774	24.2189	11.7844	5.73901	21.0969	13.2338	14.7631	31.6517	21.0092
Ern2	6.89587	-0.835868	0.656937	-1.27237	0.203241		14.5167	9.3067	6.07094	4.94142	5.26498	6.34547	0	5.27423	5.67164	6.88946	6.59411	11.8748
Chp2	27.2319	-0.109004	0.34301	-0.317787	0.750646	0.847378	22.8119	32.5735	30.3547	29.6485	30.5369	19.9429	43.6165	24.6131	18.9055	22.6368	23.7388	27.4033
Prkcb	2882.76	-0.0298564	0.0557202	-0.535827	0.592078	0.730846	2644.11	2683.12	2771.82	2752.37	2611.43	2571.73	3317.15	3096.85	3074.98	3058.92	3034.61	2976
Cacng3	156.911	1.04219	0.150678	6.9167	4.62275e-12	6.78576e-11	85.0262	107.027	125.755	204.575	221.129	232.063	175.614	149.437	161.642	128.931	143.752	147.978
Rbbp6	1990.81	0.641978	0.0687922	9.33214	1.03758e-20	3.49479e-19	1327.24	1463.01	1447.49	2201.9	2260.78	2154.74	2517.13	2247.7	2330.1	1916.25	1885.91	2137.46
LOC103691222	38.9945	-0.11336	0.285011	-0.397739	0.690823	0.805882	41.4762	34.4348	39.8948	30.6368	42.1198	34.4468	41.3208	30.7663	37.8109	30.5105	48.7964	55.7201
Tnrc6a	4100.46	0.0979998	0.0585548	1.67364	0.0942006	0.18851	3585.62	3968.38	3915.76	3932.38	4321.5	4027.56	4260.64	4329.26	4395.52	4058.87	4341.56	4068.48
Slc5a11	59.2873	0.0329717	0.240435	0.137134	0.890925	0.936568	67.3988	62.3549	58.1076	55.3439	58.9678	77.0521	67.7203	61.5327	36.8657	68.8946	48.7964	48.4126
Arhgap17	225.975	0.210258	0.131384	1.60033	0.109525	0.212401	210.492	218.708	185.597	254.977	223.235	232.063	195.126	276.018	247.662	224.399	224.2	219.227
Lcmt1	1130.86	-0.356626	0.072143	-4.94331	7.68056e-07	5.70706e-06	1210.07	1167.06	1336.48	965.554	963.491	972.669	1099.59	1114.62	1168.36	1244.04	1206.72	1121.71
Aqp8	4.45122	-0.471288	0.751431	-0.627188	0.530536		8.29524	4.65335	6.07094	3.95314	4.21198	5.43897	1.1478	0.879038	0.945274	7.87367	2.63764	7.30756
Zkscan2	315.541	0.227227	0.107327	2.11715	0.0342472	0.0826805	272.706	296.884	280.131	336.017	303.263	354.44	332.862	356.011	375.274	282.468	317.836	278.601
Hs3st4	510.469	-0.1567	0.091706	-1.70872	0.0875027	0.177892	476.976	510.938	480.472	431.88	442.258	443.276	611.778	496.657	538.806	555.093	568.412	569.076
LOC108349632	4.60522	2.25862	0.868907	2.59938	0.00933935		3.11071	1.86134	0.867278	11.8594	6.31798	9.06495	1.1478	2.63712	5.67164	1.96842	5.27529	5.48067
LOC103691223	13.3946	-0.397907	0.475947	-0.836033	0.403136		18.6643	15.8214	12.1419	14.8243	9.47696	10.8779	13.7736	13.1856	20.796	5.90525	7.91293	17.3554
LOC108349098	1.73912	-0.630393	1.49476	-0.421735	0.673218		0	0	4.33639	0	1.053	1.81299	0	0.879038	1.89055	1.96842	5.27529	3.65378
LOC100911588	0.0732532	0	4.40736	0	1		0	0	0	0	0	0	0	0.879038	0	0	0	0
Nupr1	0.0877497	1.01931	4.40736	0.231275	0.817102		0	0	0	0	1.053	0	0	0	0	0	0	0
LOC108349633	84.4188	0.202617	0.24408	0.830125	0.406468	0.567697	70.5095	75.3843	68.5149	75.1096	58.9678	111.499	96.4153	100.21	145.572	62.9893	50.1152	97.7386
LOC103691231	1503.3	0.32115	0.0863898	3.71746	0.000201239	0.000927301	1050.38	1106.57	1224.6	1249.19	1449.98	1527.44	1815.82	2024.43	2072.99	1453.68	1420.37	1644.2
LOC108349634	11.4091	0.0518222	0.523384	0.0990139	0.921127		8.29524	9.3067	9.54006	9.88284	6.31798	11.7844	10.3302	17.5808	11.3433	12.7947	10.5506	19.1823
LOC102546798	447.336	-0.121395	0.127046	-0.955525	0.339312	0.502449	445.869	388.09	391.142	301.427	372.761	449.622	482.077	663.674	565.274	421.241	436.53	450.328
LOC108349635	0	NA	NA	NA	NA		0	0	0	0	0	0	0	0	0	0	0	0
LOC102547183	1855.19	-0.237335	0.0710757	-3.33919	0.000840237	0.00335477	1955.6	2002.8	1814.35	1536.78	1628.98	1728.69	1991.44	2211.66	1927.41	1787.32	1767.22	1910.01
Snurf	305.411	-0.0813154	0.278982	-0.291472	0.770691	0.860216	256.115	229.876	408.488	224.341	353.807	268.323	298.428	381.503	502.886	245.068	232.113	263.985
Snrpn	30.8378	0.0329501	0.328885	0.100187	0.920196	0.954586	30.0702	34.4348	25.1511	18.7774	32.6429	39.8858	26.3994	35.1615	22.6866	28.542	46.1588	30.1437
LOC102549310	3.14289	0.0892604	1.08402	0.0823422	0.934375		0	1.86134	6.07094	4.94142	0	3.62598	3.4434	3.51615	0	4.92104	6.59411	2.74033
LOC108349636	1.83505	-0.668566	1.1948	-0.559564	0.575777		3.11071	1.86134	4.33639	0	3.15899	2.71949	1.1478	0	1.89055	1.96842	0	1.82689
LOC102549818	900.346	-0.411725	0.0810791	-5.07807	3.81297e-07	2.96906e-06	992.318	1006.05	930.589	678.951	716.037	804.061	1072.05	928.265	961.343	925.156	906.03	883.301
LOC102549884	1680.88	-0.274178	0.0745196	-3.67927	0.000233902	0.00106031	1924.5	1693.82	1657.37	1368.77	1406.8	1581.83	1969.63	1824.88	1789.4	1644.61	1701.28	1607.66
LOC108348872	2.3947	-0.961144	1.05255	-0.913162	0.361158		4.14762	5.58402	1.73456	2.96485	1.053	1.81299	0	1.75808	0.945274	2.95262	3.95646	1.82689
LOC691716	4.50412	-0.0452637	0.784875	-0.0576699	0.954012		6.22143	8.37603	3.46911	6.91799	3.15899	7.25196	3.4434	0.879038	1.89055	7.87367	0	4.56722
LOC108349638	1.09475	-0.538035	1.58179	-0.340142	0.73375		3.11071	1.86134	0.867278	2.96485	1.053	0	2.2956	0	0	0.984208	0	0
LOC102547774	1.5678	-0.735525	1.37726	-0.53405	0.593307		1.0369	2.79201	2.60183	2.96485	0	0.906495	3.4434	0	2.83582	0	1.31882	0.913445
LOC103691232	3.13327	0.18052	0.983533	0.183543	0.854372		3.11071	5.58402	0.867278	5.92971	2.10599	2.71949	2.2956	0	5.67164	3.93683	2.63764	2.74033
LOC103695038	4.81216	-0.450195	0.817969	-0.550381	0.582058		4.14762	8.37603	3.46911	5.92971	2.10599	3.62598	2.2956	1.75808	5.67164	10.8263	1.31882	8.221
LOC102548041	17.6755	0.0145134	0.444525	0.0326493	0.973954	0.985407	27.9964	25.1281	11.2746	25.6954	18.9539	19.9429	5.73901	12.3065	14.1791	24.6052	5.27529	21.0092
LOC100271845	3.18192	-0.167097	0.92417	-0.180808	0.856518		2.07381	6.51469	3.46911	4.94142	3.15899	2.71949	0	1.75808	0	4.92104	1.31882	7.30756
Kdm8	473.316	-0.320617	0.0901391	-3.55692	0.000375233	0.0016247	542.301	503.493	541.181	388.396	433.834	447.809	472.894	470.286	440.498	490.136	460.269	488.693
Nsmce1	354.337	-0.390943	0.102955	-3.7972	0.000146337	0.000697187	409.577	377.852	442.312	296.485	329.588	312.741	379.922	351.615	324.229	329.71	348.169	349.849
LOC103691233	6.62931	-1.46632	0.702608	-2.08697	0.0368909		9.33214	6.51469	11.2746	4.94142	3.15899	1.81299	2.2956	3.51615	2.83582	13.7789	11.8694	8.221
Il4r	404.001	-0.251653	0.105962	-2.37493	0.0175523	0.0470432	460.386	442.068	424.099	387.408	346.436	378.915	437.312	399.083	346.915	366.125	406.197	453.068
Il21r	15.2815	-0.207565	0.429998	-0.482712	0.6293	0.760115	17.6274	20.4748	13.8764	12.8477	14.7419	17.2234	8.03461	7.91135	17.0149	14.7631	22.42	16.442
Gtf3c1	3938.73	0.165817	0.0610916	2.71423	0.00664302	0.0204238	3194.7	3617.52	3698.07	4042.08	3758.14	3994.02	4390.34	4281.8	4171.49	4011.63	3967.02	4137.9
LOC361646	446.803	0.353632	0.0891668	3.96596	7.31023e-05	0.000369551	377.433	399.258	390.275	471.412	512.809	507.637	451.086	465.89	459.403	422.225	448.399	455.809
Gsg1l	124.953	0.0652093	0.154704	0.421509	0.673383	0.793196	131.687	111.68	135.295	124.524	145.313	126.909	114.78	124.823	106.816	129.915	125.288	122.402
Xpo6	1312.3	0.261983	0.078631	3.33181	0.000862845	0.00343172	1047.27	1191.26	1296.58	1383.6	1404.7	1454.92	1332.6	1383.61	1546.47	1211.56	1255.52	1239.54
LOC102548734	0.976423	-0.0384398	1.81629	-0.0211639	0.983115		2.07381	0	0.867278	0	0	2.71949	2.2956	0.879038	0	1.96842	0	0.913445
LOC108349639	9.81321	-0.476088	0.537185	-0.886265	0.375475		11.406	8.37603	19.9474	11.8594	12.636	4.53248	3.4434	4.39519	3.78109	11.8105	11.8694	13.7017
LOC108349640	40.1433	-0.0352453	0.284809	-0.12375	0.901513	0.943248	51.8452	29.7815	40.7621	26.6837	42.1198	49.8572	35.5818	45.71	42.5373	34.4473	42.2023	40.1916
Sbk1	7.75966	0.263996	0.630511	0.418702	0.675434		7.25833	7.44536	2.60183	6.91799	6.31798	7.25196	11.478	12.3065	6.61692	7.87367	7.91293	9.13445
LOC102548820	9.41985	-0.095005	0.530823	-0.178977	0.857956		7.25833	16.7521	10.4073	10.8711	11.583	9.97145	4.59121	3.51615	4.72637	13.7789	13.1882	6.39411
Lat	16.7499	-0.306401	0.444758	-0.688915	0.490877	0.644312	10.369	28.8508	19.9474	19.7657	15.7949	12.6909	6.88681	21.0969	17.0149	13.7789	21.1011	13.7017
Spns1	415.559	-0.0908274	0.0986125	-0.921053	0.357023	0.519631	446.906	469.989	429.303	431.88	374.867	455.061	460.268	402.6	400.796	361.204	369.27	384.56
Nfatc2ip	85.3217	-0.228311	0.187129	-1.22008	0.222436	0.36836	102.654	92.1364	100.604	102.782	66.3387	82.4911	82.6417	82.6296	86.0199	78.7367	76.4916	70.3352
Cd19	8.67515	0.336403	0.582693	0.577324	0.56372		3.11071	11.168	9.54006	14.8243	8.42397	7.25196	2.2956	4.39519	5.67164	13.7789	14.507	9.13445
LOC108349641	3.34841	-1.03235	0.929424	-1.11074	0.26668		6.22143	2.79201	6.93822	0.988284	3.15899	3.62598	0	1.75808	2.83582	6.88946	1.31882	3.65378
Rabep2	153.588	0.0726007	0.154843	0.468865	0.639166	0.766998	128.576	172.174	143.101	169.985	131.624	164.982	156.101	155.59	164.478	162.394	166.172	127.882
Atp2a1	14.6237	0.132935	0.43232	0.307492	0.758469	0.852732	18.6643	16.7521	11.2746	16.8008	16.8479	17.2234	11.478	12.3065	8.50746	20.6684	15.8259	9.13445
Sh2b1	390.648	0.431836	0.104264	4.14175	3.44663e-05	0.000185342	315.219	365.753	356.451	451.646	508.597	442.37	340.897	385.898	427.264	349.394	367.951	376.339
Tufm	1262.03	-0.326236	0.0734652	-4.44068	8.96754e-06	5.42296e-05	1368.71	1291.77	1418.87	1140.48	985.604	1125.87	1313.08	1258.78	1363.08	1363.13	1248.92	1266.03
Atxn2l	528.21	0.655432	0.0966888	6.77878	1.21196e-11	1.68916e-10	376.396	471.85	431.904	619.654	711.825	688.03	570.457	576.649	553.93	414.352	493.239	430.232
Eif3c	3246.1	0.0895877	0.0664702	1.34779	0.177726	0.311848	2716.69	2906.48	3191.58	2899.63	3295.88	3189.05	3503.09	3751.74	3681.84	3279.38	3287.82	3250.04
Cln3	81.3299	0.382519	0.190367	2.00938	0.0444973	0.102718	79.8417	73.523	65.0458	96.8519	93.7166	93.369	81.4939	87.9038	84.1294	59.0525	87.0422	73.989
Apobr	23.5255	-0.372028	0.393351	-0.945791	0.344255	0.507679	12.4429	37.2268	28.6202	16.8008	25.2719	19.0364	30.9906	17.5808	24.5771	14.7631	30.3329	24.663
Il27	3.53437	-0.789293	1.00122	-0.788335	0.430501		7.25833	3.72268	2.60183	3.95314	1.053	2.71949	0	0.879038	0.945274	0	9.23175	10.0479
NEWGENE_69363	0	NA	NA	NA	NA		0	0	0	0	0	0	0	0	0	0	0	0
Sgf29	142.581	-0.19608	0.158023	-1.24083	0.214668	0.35902	133.761	149.838	188.199	154.172	129.518	129.629	130.849	138.009	138.955	127.947	162.215	127.882
Sult1a1	243.622	0.326091	0.152624	2.13656	0.032634	0.0795	178.348	214.054	197.739	242.13	245.348	252.912	305.315	309.422	210.796	200.778	262.445	304.177
Slx1b	276.897	-0.0878396	0.108616	-0.808715	0.418679	0.579014	276.854	294.092	305.282	277.708	275.885	271.949	274.325	271.623	307.214	249.005	246.62	272.206
RGD1565363	395.261	-0.288671	0.0992371	-2.9089	0.00362705	0.0120693	437.574	394.604	444.914	324.157	342.224	378.008	431.573	436.882	395.124	367.11	400.922	390.041
Coro1a	579.255	-0.307461	0.123444	-2.4907	0.0127492	0.0357792	690.579	685.904	598.422	546.521	486.484	561.12	700.159	532.697	425.373	536.393	611.933	575.47
LOC108349642	3.50919	-0.856334	0.876177	-0.977352	0.328395		6.22143	3.72268	6.07094	4.94142	2.10599	1.81299	0	1.75808	1.89055	6.88946	3.95646	2.74033
LOC102551806	6.18353	0.678414	0.670419	1.01192	0.311574		3.11071	7.44536	5.20367	12.8477	5.26498	7.25196	3.4434	4.39519	8.50746	6.88946	5.27529	4.56722
Mapk3	892.643	-0.266497	0.0766366	-3.47742	0.000506271	0.00212639	1006.83	1087.02	1023.39	892.421	836.079	862.983	876.92	749.82	761.891	845.435	913.943	854.984
Gdpd3	6.74687	-1.00854	0.710496	-1.41949	0.155756		12.4429	8.37603	3.46911	2.96485	7.37097	1.81299	11.478	10.5485	7.56219	5.90525	2.63764	6.39411
Ypel3	1458.84	0.0291189	0.0800174	0.363907	0.715928	0.823101	1279.54	1339.23	1489.98	1402.38	1456.29	1337.99	1768.76	1491.73	1485.02	1403.48	1553.57	1498.05
Tbx6	7.5026	0.826739	0.62952	1.31328	0.189087		6.22143	4.65335	4.33639	6.91799	14.7419	5.43897	6.88681	7.03231	7.56219	7.87367	9.23175	9.13445
Ppp4c	304.562	1.42408	0.129582	10.9898	4.27886e-28	2.60935e-26	170.052	192.649	166.517	431.88	463.318	523.954	301.872	366.559	357.313	181.094	261.127	238.409
Aldoa	11801.1	0.233082	0.0562295	4.1452	3.39517e-05	0.000182777	10286.1	11289	11633.7	13073	12434.8	13526.7	11955.5	11715.8	11374.5	11264.3	11235	11824.5
LOC103691235	6.48475	0.590149	0.637031	0.926405	0.354235		11.406	3.72268	6.07094	12.8477	11.583	7.25196	4.59121	3.51615	2.83582	6.88946	5.27529	1.82689
Fam57b	62.0031	1.29604	0.238735	5.42878	5.6741e-08	5.04171e-07	35.2548	44.6722	33.8238	89.9339	78.9747	109.686	58.5379	72.9602	79.403	34.4473	48.7964	57.547
RGD1563217	10.8467	0.258836	0.590028	0.438684	0.660891		9.33214	10.2374	6.07094	9.88284	12.636	8.15846	22.956	13.1856	3.78109	18.7	7.91293	7.30756
Doc2a	346.191	-0.395913	0.103728	-3.81685	0.000135165	0.00064876	356.695	399.258	405.886	320.204	270.62	292.798	360.41	340.188	327.065	363.173	374.545	343.455
Ino80e	500.427	0.106047	0.0902768	1.17469	0.240119	0.390281	446.906	477.434	527.305	528.732	552.823	484.975	477.485	458.858	458.458	524.583	545.992	521.577
Hirip3	897.311	0.225093	0.103014	2.18507	0.0288839	0.0717981	701.984	693.35	723.31	731.331	945.59	801.342	1170.76	887.829	1048.31	1019.64	1114.4	929.887
Taok2	5545.66	-0.0708558	0.0502453	-1.4102	0.158481	0.284892	5581.66	5841.82	5613.89	5238.9	5625.1	5359.2	5523.22	5355.1	5266.12	5689.71	5852.93	5600.33
LOC108349643	54.0354	0.332807	0.240548	1.38354	0.166501	0.296251	45.6238	45.6029	52.0367	50.4025	62.1268	67.9871	44.7643	72.9602	67.1144	43.3052	43.5211	52.9798
Kctd13	440.314	0.531864	0.108054	4.92219	8.55795e-07	6.29709e-06	308.998	378.783	419.762	483.271	559.141	562.933	440.756	485.229	501.94	364.157	373.226	405.569
Asphd1	66.0938	0.388816	0.212049	1.83361	0.0667121	0.143326	62.2143	64.2163	52.9039	72.1448	86.3457	76.1456	53.9467	56.2585	76.5672	59.0525	71.2164	62.1142
Sez6l2	1753.5	1.29652	0.144901	8.94763	3.63183e-19	1.07715e-17	918.698	1028.39	1234.14	2584.36	2650.39	2583.51	1724	2022.67	2303.63	1140.7	1354.43	1497.14
LOC102552638	7.63242	0.624067	0.647758	0.963426	0.335334		5.18452	8.37603	3.46911	5.92971	7.37097	12.6909	8.03461	7.03231	3.78109	16.7315	6.59411	6.39411
Cdipt	847.048	-0.176305	0.0744774	-2.36723	0.0179218	0.0478099	988.17	926.017	1001.71	812.37	881.358	886.552	772.47	839.482	870.597	721.425	722.714	741.717
LOC103691236	6.98906	-0.340995	0.632604	-0.539034	0.589863		7.25833	8.37603	6.93822	4.94142	9.47696	3.62598	9.18241	6.15327	6.61692	6.88946	5.27529	9.13445
Mvp	392.365	-0.0055416	0.0955027	-0.0580256	0.953728	0.973844	410.614	379.714	363.389	393.337	369.602	384.354	390.252	367.438	391.343	412.383	443.124	402.829
Pagr1	273.697	0.0374936	0.110371	0.339707	0.734077	0.835019	265.448	256.865	280.131	282.649	267.461	273.762	268.586	252.284	271.294	273.61	319.155	273.12
Prrt2	1397.01	0.299136	0.0837469	3.57191	0.000354386	0.00154367	1195.55	1141	1285.31	1339.13	1586.86	1531.98	1664.31	1329.99	1457.61	1385.77	1412.46	1434.11
Maz	161.645	0.612495	0.154668	3.96005	7.49341e-05	0.000378118	105.764	154.491	153.508	217.423	207.44	210.307	168.727	159.985	123.831	140.742	135.839	161.68
Kif22	89.3775	-0.23683	0.182445	-1.29809	0.194255	0.333382	102.654	80.0377	98.0024	78.0745	81.0807	78.8651	87.2329	95.8152	95.4726	101.373	84.4046	89.5176
LOC108349644	2.56543	0.0739134	1.09274	0.0676405	0.946072		2.07381	4.65335	0.867278	0.988284	5.26498	1.81299	0	4.39519	1.89055	2.95262	1.31882	4.56722
Zg16	3.78588	0.452216	0.875522	0.51651	0.605498		2.07381	5.58402	1.73456	1.97657	7.37097	3.62598	3.4434	1.75808	2.83582	2.95262	6.59411	5.48067
LOC108349645	4.26111	-0.124447	0.865487	-0.143789	0.885667		1.0369	3.72268	6.93822	4.94142	5.26498	0.906495	2.2956	4.39519	4.72637	7.87367	2.63764	6.39411
LOC308990	71.7361	0.413656	0.211861	1.95249	0.0508802	0.11465	54.9559	67.9389	55.5058	69.1799	84.2397	84.304	79.1983	70.3231	66.1692	59.0525	80.4481	89.5176
Qprt	41.734	-0.186939	0.257492	-0.725998	0.46784	0.624649	47.6976	44.6722	45.9657	44.4728	38.9608	38.0728	39.0252	32.5244	32.1393	56.0999	38.2458	42.9319
LOC108349646	13.9254	-0.760623	0.499004	-1.52428	0.127438		25.9226	11.168	11.2746	10.8711	6.31798	10.8779	16.0692	10.5485	11.3433	24.6052	17.1447	10.9613
Spn	32.8703	-0.265174	0.329238	-0.805419	0.420578	0.58073	24.8857	53.0482	34.6911	27.672	45.2788	21.7559	33.2862	33.4035	23.6318	26.5736	38.2458	31.9706
Cd2bp2	3478.7	-0.25806	0.0549377	-4.69732	2.63597e-06	1.76817e-05	3676.86	3733.85	3728.43	3001.42	3221.11	3093.87	3430.78	3635.7	3440.8	3590.39	3752.05	3439.12
Tbc1d10b	916.09	-0.127012	0.091023	-1.39538	0.162902	0.291129	910.402	890.652	935.793	783.71	879.252	843.947	1093.85	969.579	888.557	941.887	1037.91	817.533
Mylpf	32.5458	0.059755	0.306202	0.195149	0.845277	0.90707	32.144	31.6428	27.7529	39.5314	30.5369	25.3819	27.5472	33.4035	38.7562	24.6052	40.8835	38.3647
2024-09-01	52.3655	-0.426389	0.24186	-1.76296	0.0779078	0.162316	51.8452	59.5629	58.1076	43.4845	42.1198	40.7923	50.5033	48.3471	66.1692	67.9104	47.4776	52.0663
Znf48	171.05	0.51603	0.142212	3.62859	0.000284971	0.00126379	136.871	138.67	170.854	238.177	206.387	195.803	174.466	171.413	153.134	161.41	167.49	137.93
Zfp771	214.447	-0.115034	0.127787	-0.900204	0.368012	0.53088	243.673	243.836	209.881	219.399	188.486	233.876	208.9	168.775	179.602	218.494	225.518	232.928
Dctpp1	16.1716	-0.71764	0.434452	-1.65183	0.0985696	0.195452	29.0333	19.5441	14.7437	11.8594	13.6889	12.6909	19.5126	13.1856	16.0697	19.6842	15.8259	8.221
Sephs2	1186.35	-0.25509	0.0727458	-3.50659	0.000453883	0.00192684	1318.94	1241.51	1329.54	1073.28	1058.26	1126.77	1142.06	1274.61	1198.61	1191.88	1057.69	1223.1
LOC102553602	9.29441	-0.90167	0.585994	-1.5387	0.123877		17.6274	8.37603	10.4073	7.90628	2.10599	9.06495	6.88681	2.63712	3.78109	15.7473	10.5506	16.442
Itgal	22.0865	-0.181842	0.38887	-0.467616	0.640059	0.767403	29.0333	17.6827	19.0801	15.8126	20.0069	21.7559	28.695	12.3065	28.3582	17.7157	29.0141	25.5764
Znf768	140.554	-0.0400442	0.150586	-0.265923	0.790298	0.871369	130.65	156.353	140.499	144.29	126.36	145.039	136.588	119.549	134.229	136.805	146.389	169.901
LOC102547029	139.59	-0.14041	0.165382	-0.849003	0.39588	0.557523	124.429	147.046	165.65	165.044	105.3	126.909	143.475	140.646	140.846	150.584	122.65	142.497
LOC102553962	95.3833	-0.206276	0.193922	-1.06371	0.28746	0.445519	90.2107	119.126	99.737	69.1799	102.141	96.995	91.8241	109.001	88.8557	94.484	108.143	74.9025
LOC102553866	182.447	-0.238427	0.132751	-1.79604	0.0724874	0.153245	172.126	198.233	195.138	165.044	150.578	164.076	166.431	189.872	187.164	199.794	213.649	187.256
LOC102554302	106.065	-0.0154153	0.176055	-0.0875596	0.930227	0.960341	92.2845	120.987	106.675	113.653	89.5047	113.312	95.2675	109.001	98.3085	113.184	93.6363	126.969
Zfp689	177.477	0.0533081	0.138813	0.384029	0.700957	0.813134	154.499	167.521	209.881	199.633	172.691	181.299	168.727	174.05	158.806	187.984	181.997	172.641
Prr14	116.277	0.499701	0.172347	2.8994	0.00373881	0.0123938	85.0262	86.5524	113.613	151.208	129.518	124.19	141.18	108.122	131.393	97.4366	114.737	112.354
Fbrs	219.116	0.546121	0.131231	4.16151	3.16144e-05	0.000171598	159.683	205.678	206.412	269.802	307.475	261.071	176.761	194.268	218.358	227.352	195.186	207.352
Srcap	440.17	1.06204	0.104883	10.126	4.23581e-24	1.96841e-22	277.89	303.399	359.053	674.998	668.652	625.482	418.947	452.705	406.468	348.41	334.981	411.05
Tmem265	25.0793	0.41719	0.340019	1.22696	0.219836	0.365071	15.5536	27.9201	21.6819	29.6485	32.6429	25.3819	22.956	19.3388	15.1244	36.4157	25.0576	29.2302
Phkg2	474.664	0.243906	0.08915	2.7359	0.00622093	0.0192933	430.315	458.821	469.197	570.24	513.862	525.767	467.155	507.205	519.901	415.336	394.328	423.838
Ccdc189	138.644	0.123122	0.156089	0.788796	0.430231	0.589237	111.986	125.641	154.375	146.266	127.413	154.104	134.293	118.67	114.378	170.268	155.621	150.718
Rnf40	995.363	0.0338445	0.0752701	0.449641	0.652969	0.777203	871	941.839	950.537	878.585	982.445	969.95	1113.37	1074.19	1070.05	1011.77	1107.81	972.818
Zfp629	487.704	0.260035	0.0907141	2.86653	0.00414999	0.0135653	465.57	454.167	446.648	512.92	582.307	541.178	432.721	479.955	483.98	450.767	487.964	514.269
Bcl7c	170.608	0.26018	0.135291	1.92311	0.054466	0.121441	162.794	146.115	140.499	191.727	179.009	166.795	149.214	159.985	162.587	201.763	200.461	186.343
Mir762	0	NA	NA	NA	NA		0	0	0	0	0	0	0	0	0	0	0	0
Ctf1	28.8969	0.227079	0.312529	0.726584	0.467481	0.624305	27.9964	30.7121	25.1511	37.5548	31.5899	29.0078	27.5472	22.855	24.5771	20.6684	31.6517	37.4512
Ctf2	1.17062	1.44632	1.70039	0.850581	0.395002		0	0.93067	0.867278	0	4.21198	0.906495	3.4434	1.75808	0.945274	0.984208	0	0
LOC102554987	25.0157	-0.364297	0.350499	-1.03937	0.298634	0.458464	25.9226	31.6428	20.8147	20.754	21.0599	19.0364	24.1038	38.6777	21.7413	28.542	25.0576	22.8361
Fbxl19	532.316	0.31512	0.100226	3.14411	0.00166595	0.00612529	463.496	473.711	454.454	547.51	625.48	559.307	630.143	511.6	516.119	492.104	518.297	595.566
Orai3	98.0414	1.12439	0.207959	5.40681	6.41562e-08	5.65147e-07	46.6607	64.2163	75.4532	160.102	98.9816	148.665	119.371	107.243	121.94	62.9893	92.3175	78.5562
Setd1b	342.641	1.09537	0.115213	9.50735	1.95574e-21	7.11105e-20	186.643	244.766	242.838	450.658	494.908	499.479	345.488	373.591	414.975	261.799	291.46	305.09
Hsd3b7	129.352	-0.0661392	0.166094	-0.398205	0.690479	0.805729	160.72	135.878	129.224	140.336	116.883	147.759	113.632	130.098	96.4179	119.089	151.664	110.527
Stx1b	4120.17	1.00634	0.0686107	14.6674	1.04213e-48	2.74427e-46	2490.65	3003.27	2803.91	5438.53	5829.39	5409.06	4390.34	4326.63	4567.56	3491.97	3742.82	3947.91
LOC108349648	64.8132	0.00599291	0.230086	0.0260464	0.97922	0.988371	58.0667	74.4536	74.5859	63.2502	73.7097	71.6131	60.8335	46.589	79.403	45.2736	75.1728	54.8067
Stx4	696.12	-0.14453	0.0896437	-1.61227	0.106903	0.208503	687.468	723.131	720.708	560.357	723.408	646.331	707.046	738.392	762.836	725.361	642.266	716.141
Zfp668	203.662	0.132079	0.130659	1.01087	0.312078	0.473539	171.089	180.55	216.819	194.692	217.97	212.12	202.013	236.461	203.234	210.621	196.504	201.871
Zfp646	618.462	0.36712	0.081281	4.51668	6.28162e-06	3.91728e-05	502.899	514.661	575.872	674.01	687.606	696.188	702.454	670.706	658.856	576.746	572.369	589.172
Prss53	55.4227	0.931792	0.236837	3.93432	8.34343e-05	0.000417278	33.1809	43.7415	36.4257	70.1682	76.8687	69.8001	52.7989	51.8633	71.8408	46.2578	52.7529	59.3739
Vkorc1	107.542	0.589986	0.191766	3.07659	0.00209385	0.00750334	71.5464	110.75	109.277	142.313	143.207	155.011	95.2675	124.823	115.323	54.1314	73.854	94.9982
Bckdk	420.615	-0.102083	0.0975452	-1.04652	0.295323	0.454837	443.795	472.781	529.039	439.787	445.417	463.219	358.114	384.14	387.562	378.92	336.299	408.31
Kat8	738.224	-0.232221	0.0850775	-2.72952	0.00634267	0.0196114	748.645	757.566	842.994	668.08	672.864	660.835	686.385	830.691	836.567	722.409	720.077	711.573
Prss8	7.36749	0.594527	0.572004	1.03938	0.29863		10.369	4.65335	7.8055	12.8477	10.53	10.8779	4.59121	4.39519	3.78109	6.88946	5.27529	6.39411
Prss36	15.3868	0.282934	0.436959	0.647505	0.517305	0.667069	12.4429	18.6134	13.8764	12.8477	21.0599	20.8494	8.03461	12.3065	21.7413	14.7631	17.1447	10.9613
Fus	245.331	1.15486	0.159161	7.25593	3.98916e-13	6.6601e-12	135.835	147.046	171.721	298.462	380.132	336.31	199.717	283.929	312.886	180.11	234.75	263.072
Pycard	36.1727	-0.235985	0.289405	-0.815412	0.414836	0.575316	30.0702	35.3655	50.3021	37.5548	30.5369	30.8208	43.6165	39.5567	34.0299	41.3367	31.6517	29.2302
Trim72	7.14194	0.0712986	0.653998	0.10902	0.913187		4.14762	7.44536	6.07094	5.92971	7.37097	5.43897	1.1478	3.51615	6.61692	10.8263	17.1447	10.0479
LOC102556076	3.31448	1.15694	0.948995	1.21913	0.222796		2.07381	0.93067	4.33639	9.88284	2.10599	4.53248	0	0.879038	2.83582	5.90525	2.63764	3.65378
LOC102556135	0.96543	-2.42465	1.77495	-1.36604	0.171926		2.07381	1.86134	1.73456	0	0	0.906495	0	0.879038	0	0.984208	1.31882	1.82689
Itgam	152.484	-0.351702	0.155479	-2.26205	0.0236941	0.0605941	159.683	160.075	183.863	135.395	126.36	133.255	118.224	137.13	167.313	194.873	167.49	146.151
Itgax	15.6328	-0.24771	0.461057	-0.537266	0.591084	0.729982	25.9226	22.3361	6.93822	19.7657	12.636	13.5974	9.18241	13.1856	7.56219	24.6052	14.507	17.3554
Itgad	17.7403	-0.35392	0.421819	-0.839034	0.40145	0.562731	34.2179	26.0588	17.3456	28.6602	22.1129	9.97145	5.73901	2.63712	8.50746	19.6842	22.42	15.5286
Cox6a2	3.42211	1.07699	1.00617	1.07038	0.28445		1.0369	2.79201	1.73456	6.91799	3.15899	1.81299	0	0.879038	1.89055	11.8105	2.63764	6.39411
LOC103691238	154.559	-0.126939	0.144734	-0.87705	0.380459	0.543566	179.385	149.838	160.446	154.172	150.578	143.226	151.51	142.404	148.408	175.189	130.563	168.987
Armc5	341.051	0.129887	0.121647	1.06774	0.285639	0.443449	293.444	373.199	308.751	380.49	323.27	363.505	391.4	327.002	352.587	272.626	357.401	348.936
Tgfb1i1	122.979	0.856001	0.174909	4.89398	9.8819e-07	7.18909e-06	81.9155	80.9683	95.4006	151.208	173.744	144.133	167.579	110.759	139.901	99.405	126.607	104.133
Slc5a2	37.0865	0.325514	0.293496	1.10909	0.26739	0.422937	37.3286	29.7815	29.4874	25.6954	51.5968	43.5118	30.9906	31.6454	42.5373	36.4157	42.2023	43.8453
RGD1310127	440.069	-0.0772881	0.0972061	-0.795095	0.426558	0.585822	413.725	469.989	508.225	430.892	429.622	460.499	462.564	443.035	434.826	384.825	399.603	443.021
LOC102556439	93.9775	0.400796	0.182661	2.19421	0.0282207	0.0703493	68.4357	84.691	83.2587	95.8636	106.353	110.592	99.8587	102.848	85.0746	83.6577	112.1	94.9982
Ahsp	4.5441	-0.276631	0.841485	-0.328741	0.742352		6.22143	7.44536	1.73456	0	5.26498	7.25196	5.73901	2.63712	6.61692	4.92104	3.95646	2.74033
LOC102546301	10.1564	-0.420897	0.547105	-0.769318	0.441705		9.33214	15.8214	8.67278	7.90628	6.31798	10.8779	10.3302	10.5485	4.72637	9.84208	9.23175	18.2689
LOC103691239	18.0168	-0.691201	0.447624	-1.54416	0.122551	0.232221	15.5536	22.3361	17.3456	7.90628	13.6889	12.6909	10.3302	21.0969	33.0846	20.6684	25.0576	16.442
Rgs10	470.475	-0.466935	0.0979338	-4.76786	1.86189e-06	1.28615e-05	603.479	556.541	518.632	400.255	359.072	451.435	484.372	463.253	495.323	454.704	445.762	412.877
Tial1	898.737	0.216761	0.0834295	2.59813	0.00937323	0.0274485	830.561	819.921	767.541	868.702	961.385	978.108	942.345	992.434	1041.69	761.777	929.769	890.608
Bag3	91.4585	1.4036	0.180289	7.78527	6.95653e-15	1.37704e-13	50.8083	57.7016	63.3113	160.102	148.472	147.759	94.1197	82.6296	89.801	66.9262	64.6223	71.2487
Inpp5f	2219.55	0.126703	0.0552471	2.29339	0.0218258	0.0565492	1980.49	2095.87	2049.38	2235.5	2226.03	2228.16	2373.65	2458.67	2521.04	2138.68	2119.35	2207.8
Mcmbp	503.721	0.0400886	0.0978899	0.409528	0.682152	0.799825	438.611	491.394	555.925	525.767	480.166	523.954	498.146	474.681	549.204	492.104	531.485	483.212
Sec23ip	1557.89	0.442677	0.0756629	5.85066	4.89637e-09	5.00876e-08	1309.61	1291.77	1386.78	1747.29	1901.71	1774.01	1528.87	1751.04	1830.05	1324.74	1506.09	1342.76
LOC103690084	0.386067	-3.10035	2.76481	-1.12136	0.262135		1.0369	1.86134	1.73456	0	0	0	0	0	0	0	0	0
Fgfr2	1065.49	0.0413101	0.0708719	0.582884	0.559971	0.703303	938.399	1033.97	1096.24	1056.48	1058.26	1047	1107.63	1174.4	1141.89	1042.28	1023.41	1065.99
LOC102553996	7.21644	-0.230419	0.622835	-0.369951	0.711419		7.25833	12.0987	6.07094	7.90628	8.42397	5.43897	8.03461	5.27423	1.89055	4.92104	9.23175	10.0479
LOC100911081	0	NA	NA	NA	NA		0	0	0	0	0	0	0	0	0	0	0	0
Ate1	158.59	-0.103311	0.158498	-0.651812	0.514523	0.664517	183.532	161.937	169.986	158.126	168.479	153.198	94.1197	162.622	159.751	160.426	158.259	172.641
LOC102554384	0.634078	1.46054	2.28794	0.638363	0.523238		0	0	0.867278	0	0	2.71949	0	1.75808	0.945274	0	1.31882	0
Ate1_1	2413.74	-0.215051	0.0690897	-3.11263	0.00185428	0.00674212	2356.88	2293.17	2331.24	1798.68	2150.22	2065.9	2858.03	2659.09	2705.37	2738.07	2549.28	2458.99
RGD1563285	23.7726	-0.0365123	0.363919	-0.100331	0.920082	0.954574	25.9226	15.8214	30.3547	18.7774	25.2719	26.2884	24.1038	25.4921	15.1244	23.621	19.7823	34.7109
Nsmce4a	621.517	-0.0393603	0.0981038	-0.401211	0.688265	0.803847	521.563	569.57	577.607	528.732	532.816	562.933	833.304	695.319	673.98	716.504	576.325	669.555
Tacc2	754.764	1.36154	0.0916448	14.8567	6.29211e-50	1.88546e-47	352.548	442.068	483.941	1132.57	1106.7	1056.97	879.216	891.345	840.348	598.399	617.208	655.853
LOC103691241	15.7545	-0.0755373	0.431023	-0.175251	0.860882	0.916966	24.8857	13.0294	12.1419	15.8126	15.7949	15.4104	13.7736	14.9437	14.1791	20.6684	9.23175	19.1823
Btbd16	64.0302	0.12653	0.212683	0.594924	0.551894	0.696632	64.2881	57.7016	66.7804	71.1565	62.1268	72.5196	64.2769	65.0488	50.0995	54.1314	69.8975	70.3352
Plekha1	2127.78	-0.0739945	0.0726581	-1.01839	0.308491	0.469941	1998.12	2167.53	2294.82	1961.74	2103.89	2074.97	2037.35	2182.65	2471.89	2077.66	2071.87	2090.87
Htra1	406.352	1.26938	0.132933	9.54898	1.3098e-21	4.86417e-20	212.565	258.726	302.68	653.256	577.042	639.986	398.287	508.963	430.1	250.973	278.271	365.378
Dmbt1	13.9946	-1.20503	0.473407	-2.54544	0.0109139		31.1071	26.0588	13.0092	11.8594	7.37097	10.8779	3.4434	6.15327	4.72637	17.7157	23.7388	11.8748
LOC499276	2.89335	-0.192503	0.941917	-0.204374	0.838061		6.22143	5.58402	1.73456	4.94142	3.15899	3.62598	0	0.879038	0	4.92104	0	3.65378
LOC691970	11.8207	-0.217191	0.505202	-0.429909	0.667262		7.25833	18.6134	14.7437	12.8477	10.53	11.7844	0	7.03231	7.56219	18.7	14.507	18.2689
LOC102556288	23.4408	-0.666685	0.379333	-1.75752	0.0788296	0.163824	38.3655	31.6428	21.6819	24.7071	24.2189	9.06495	14.9214	15.8227	8.50746	35.4315	27.6953	29.2302
Cuzd1	9.18913	-0.562386	0.556856	-1.00993	0.312529		11.406	12.0987	9.54006	4.94142	6.31798	10.8779	6.88681	4.39519	5.67164	13.7789	7.91293	16.442
RGD1559891	5.33323	-0.584114	0.714277	-0.817769	0.413489		4.14762	9.3067	8.67278	6.91799	6.31798	1.81299	5.73901	3.51615	1.89055	4.92104	5.27529	5.48067
RGD1560958	5.84451	-0.107818	0.696262	-0.154852	0.876938		8.29524	8.37603	3.46911	2.96485	7.37097	8.15846	2.2956	5.27423	2.83582	6.88946	10.5506	3.65378
Fam24a	5.23011	-0.292784	0.78992	-0.37065	0.710898		3.11071	4.65335	5.20367	4.94142	1.053	4.53248	4.59121	5.27423	8.50746	6.88946	3.95646	10.0479
RGD1305014	346.901	-4.16295e-05	0.116137	-0.000358453	0.999714	0.999966	323.514	395.535	326.096	339.97	334.853	369.85	277.768	383.261	340.299	349.394	358.719	363.551
Pstk	293.906	-0.00182312	0.133096	-0.0136978	0.989071	0.993817	225.008	314.567	294.007	270.79	240.083	321.806	294.985	337.551	326.119	272.626	294.097	335.234
Ikzf5	986.678	0.178041	0.0726687	2.45003	0.0142843	0.0394504	860.631	993.025	888.96	996.191	1058.26	1049.72	1034.17	1020.56	1034.13	993.066	925.813	985.607
Acadsb	991.555	0.373303	0.0834916	4.47115	7.78009e-06	4.76455e-05	712.354	813.406	869.012	1029.79	1048.78	1027.97	1054.83	1231.53	1230.75	907.44	991.754	981.039
LOC108349652	11.744	-0.565177	0.508677	-1.11107	0.266537		20.7381	17.6827	9.54006	13.836	7.37097	10.8779	4.59121	7.91135	3.78109	14.7631	7.91293	21.9227
Plpp4	309.298	-0.109826	0.106393	-1.03227	0.301943	0.462522	352.548	315.497	375.531	305.38	326.429	335.403	255.96	283.929	297.761	277.547	291.46	294.129
LOC103691243	1.86485	-0.445175	1.20691	-0.368855	0.712236		2.07381	2.79201	1.73456	2.96485	0	1.81299	1.1478	0.879038	1.89055	3.93683	1.31882	1.82689
LOC108349653	8.29491	0.294501	0.586267	0.502332	0.615434		14.5167	5.58402	4.33639	9.88284	10.53	9.06495	3.4434	1.75808	3.78109	12.7947	9.23175	14.6151
Wdr11	1491.26	0.295344	0.0697927	4.23173	2.31899e-05	0.000128932	1174.81	1375.53	1345.15	1548.64	1573.18	1661.61	1635.62	1556.78	1525.67	1447.77	1514.01	1536.41
LOC102555739	1.20267	-0.384504	1.592	-0.241522	0.80915		3.11071	0	0.867278	0	2.10599	0.906495	2.2956	0	0.945274	1.96842	1.31882	0.913445
LOC102555965	8.26221	-0.148177	0.576125	-0.257197	0.797027		18.6643	7.44536	6.93822	11.8594	9.47696	8.15846	3.4434	5.27423	1.89055	5.90525	11.8694	8.221
Dmbt1_1	8.01293	-1.50735	0.624473	-2.41379	0.0157876		11.406	15.8214	12.1419	2.96485	8.42397	2.71949	2.2956	6.15327	1.89055	10.8263	10.5506	10.9613
LOC100911413	12.0779	-0.764725	0.475714	-1.60753	0.107938		21.775	15.8214	13.8764	10.8711	6.31798	12.6909	8.03461	4.39519	6.61692	16.7315	13.1882	14.6151
LOC103691244	4.39816	-0.17199	0.84716	-0.203019	0.83912		5.18452	9.3067	0.867278	6.91799	1.053	5.43897	6.88681	2.63712	3.78109	4.92104	3.95646	1.82689
LOC103691247	0.0722732	-0.904219	4.40736	-0.205161	0.837446		0	0	0.867278	0	0	0	0	0	0	0	0	0
Hmx3	0.8091	1.01933	2.17217	0.46927	0.638877		0	0	0	0.988284	0	0	2.2956	2.63712	1.89055	0.984208	0	0.913445
Hmx2	3.28722	-0.115022	0.927718	-0.123983	0.901328		3.11071	4.65335	1.73456	3.95314	1.053	3.62598	2.2956	2.63712	3.78109	5.90525	3.95646	2.74033
Bub3	366.224	-0.258802	0.104631	-2.47346	0.013381	0.0372875	454.164	406.703	441.444	343.923	379.079	365.318	290.394	339.309	379.055	321.836	321.792	351.676
Gpr26	46.7136	0.203542	0.268416	0.758309	0.448266	0.606245	41.4762	52.1175	61.5767	74.1213	53.7028	51.6702	26.3994	43.9519	51.0448	46.2578	29.0141	29.2302
Cpxm2	21.4971	-0.349953	0.391913	-0.892934	0.371892	0.534824	42.5131	26.9894	19.9474	26.6837	23.1659	19.9429	5.73901	19.3388	11.3433	29.5262	14.507	18.2689
LOC102551752	3.08505	-1.69952	1.02703	-1.6548	0.0979651		7.25833	5.58402	3.46911	1.97657	3.15899	0	1.1478	3.51615	0.945274	5.90525	1.31882	2.74033
Chst15	177.744	0.198672	0.146269	1.35827	0.17438	0.307188	158.646	182.411	180.394	240.153	196.91	163.169	172.17	169.654	188.109	179.126	145.07	157.112
LOC103691248	4.1744	-0.834498	0.892469	-0.935045	0.349765		5.18452	2.79201	7.8055	0.988284	5.26498	2.71949	0	2.63712	1.89055	12.7947	5.27529	2.74033
LOC102551807	3.65334	0.0330304	0.840285	0.0393086	0.968644		7.25833	3.72268	3.46911	6.91799	3.15899	4.53248	4.59121	0	0.945274	2.95262	2.63764	3.65378
Oat	5504.31	-0.279818	0.0668977	-4.18278	2.87972e-05	0.000157949	6009.9	5653.82	5772.6	4623.19	4799.56	4937.68	6115.49	5186.33	5157.41	5966.27	6209.01	5620.42
Nkx1-2	2.90389	0.726867	0.971067	0.748524	0.454144		1.0369	2.79201	2.60183	2.96485	4.21198	3.62598	5.73901	2.63712	1.89055	1.96842	2.63764	2.74033
Lhpp	410.786	0.871665	0.102969	8.46533	2.55433e-17	6.53819e-16	262.337	333.18	323.495	544.545	563.353	577.437	412.061	411.39	426.318	335.615	403.559	336.148
Fam53b	327.064	0.312359	0.104409	2.9917	0.00277431	0.00957077	285.149	322.012	325.229	362.7	386.45	409.736	325.976	334.914	328.955	257.863	309.923	275.86
LOC102552031	91.2883	0.206044	0.1961	1.05071	0.293393	0.452817	72.5833	113.542	78.9223	103.77	98.9816	103.34	71.1637	91.42	82.2388	96.4524	108.143	74.9025
Mettl10	819.559	-0.251374	0.0781153	-3.21799	0.00129092	0.00490838	857.52	839.465	818.71	713.541	681.288	717.038	928.571	811.353	803.483	875.945	933.726	854.071
Fam175b	1100.68	-0.0860202	0.0699891	-1.22905	0.219053	0.364145	1047.27	1099.12	1143.94	1022.87	1047.73	1031.59	1069.75	1149.78	1150.4	1209.59	1078.8	1157.33
Zranb1	6200.51	-0.406113	0.059211	-6.85873	6.94737e-12	1.00037e-10	7234.48	6740.85	6762.17	5108.44	5103.87	5433.53	6831.71	6547.96	6331.44	6437.71	5676.21	6197.72
Ctbp2	1006.36	-0.131408	0.0721677	-1.82087	0.0686266	0.146565	967.432	1048.87	988.697	964.566	877.146	901.963	1142.06	1085.61	1037.91	981.256	1045.83	1034.93
LOC103691253	41.1024	0.0798763	0.282252	0.282996	0.77718	0.862926	42.5131	51.1869	34.6911	50.4025	46.3318	38.9793	20.6604	37.7987	50.0995	45.2736	36.927	38.3647
LOC102552773	1.414	0.0869188	1.49504	0.0581379	0.953639		3.11071	0.93067	0.867278	0	5.26498	0	0	1.75808	1.89055	0	1.31882	1.82689
LOC108349654	1.86687	0.872152	1.27001	0.686726	0.492255		1.0369	0.93067	1.73456	3.95314	1.053	1.81299	0	2.63712	0	2.95262	2.63764	3.65378
Tex36	1.60095	1.82679	1.37125	1.33221	0.182792		0	1.86134	0.867278	4.94142	3.15899	1.81299	0	1.75808	0.945274	2.95262	0	0.913445
LOC102552830	0	NA	NA	NA	NA		0	0	0	0	0	0	0	0	0	0	0	0
LOC102552907	0	NA	NA	NA	NA		0	0	0	0	0	0	0	0	0	0	0	0
LOC103691249	0	NA	NA	NA	NA		0	0	0	0	0	0	0	0	0	0	0	0
LOC103690347	0.15429	-0.904228	4.40736	-0.205163	0.837444		0	0	0.867278	0	0	0	0	0	0	0.984208	0	0
LOC103690307	0	NA	NA	NA	NA		0	0	0	0	0	0	0	0	0	0	0	0
LOC103691250	2.24139	0.136504	1.15143	0.118551	0.905631		1.0369	1.86134	4.33639	2.96485	5.26498	0	0	1.75808	2.83582	1.96842	3.95646	0.913445
Edrf1	961.755	0.243516	0.0806379	3.01987	0.00252885	0.0088309	901.07	802.238	888.093	1028.8	1029.83	1008.93	929.719	1066.27	1157.02	889.724	923.175	916.185
Mmp21	10.5109	0.00133522	0.524714	0.00254466	0.99797		12.4429	11.168	6.07094	6.91799	12.636	9.97145	14.9214	8.79038	10.398	11.8105	11.8694	9.13445
Uros	274.782	-0.293694	0.116823	-2.51402	0.0119364	0.0338315	305.887	335.041	324.362	235.212	268.514	283.733	266.29	271.623	241.045	279.515	217.606	268.553
Bccip	712.511	-0.194398	0.0941883	-2.06393	0.0390242	0.0923026	671.914	681.251	693.822	510.943	656.016	622.762	851.669	738.392	807.264	813.94	797.887	704.266
Dhx32	751.2	0.278264	0.0801778	3.47059	0.000519318	0.00217436	687.468	642.163	683.415	856.843	765.528	817.659	781.653	688.287	735.423	752.919	775.467	827.581
Fank1	110.477	1.01651	0.175976	5.77644	7.62999e-09	7.59938e-08	81.9155	80.9683	75.4532	148.243	177.956	155.917	89.5285	130.098	111.542	107.279	79.1293	87.6907
Adam12	56.7617	0.461265	0.225508	2.04545	0.040811	0.0956825	57.0298	40.9495	51.1694	70.1682	70.5507	64.3612	47.0599	40.4358	40.6468	75.784	55.3905	67.5949
LOC108349655	25.6965	-0.3078	0.366509	-0.839816	0.401012	0.562426	41.4762	24.1974	19.9474	35.5782	15.7949	17.2234	21.8082	19.3388	17.0149	36.4157	30.3329	29.2302
LOC100302465	47.6444	0.211596	0.247602	0.854581	0.392783	0.554961	46.6607	47.4642	43.3639	56.3322	56.8618	46.2312	52.7989	48.3471	38.7562	37.3999	40.8835	56.6336
LOC103695050	8.21629	-0.4604	0.593592	-0.775617	0.437975		12.4429	9.3067	6.93822	5.92971	9.47696	5.43897	4.59121	6.15327	8.50746	13.7789	10.5506	5.48067
LOC100909609	0.232449	-0.904237	3.51418	-0.257311	0.796938		0	0.93067	0	0	0	0	0	0	0.945274	0	0	0.913445
LOC108349657	0	NA	NA	NA	NA		0	0	0	0	0	0	0	0	0	0	0	0
LOC108349656	0	NA	NA	NA	NA		0	0	0	0	0	0	0	0	0	0	0	0
Dock1	1294.46	0.022369	0.0671553	0.333094	0.739064	0.838713	1160.3	1218.25	1320.86	1261.05	1237.27	1261.84	1387.69	1421.41	1437.76	1324.74	1279.26	1223.1
Fam196a	264.4	0.488507	0.118355	4.12747	3.66772e-05	0.000195958	187.68	213.124	204.678	311.31	286.415	253.819	283.507	261.074	269.403	277.547	319.155	305.09
Nps	3.50802	-0.096158	0.907928	-0.105909	0.915654		7.25833	2.79201	2.60183	1.97657	4.21198	5.43897	1.1478	3.51615	6.61692	1.96842	0	4.56722
LOC102551753	1.19146	0.624727	1.42528	0.438318	0.661156		2.07381	0.93067	0.867278	1.97657	2.10599	1.81299	0	1.75808	0.945274	0	0	1.82689
Foxi2	1.30529	-0.932349	1.75055	-0.532603	0.594309		1.0369	0	2.60183	0.988284	0	0.906495	1.1478	1.75808	0	5.90525	1.31882	0
LOC102551897	0.109902	0	4.40736	0	1		0	0	0	0	0	0	0	0	0	0	1.31882	0
Clrn3	3.21671	0.300841	0.933532	0.322261	0.747255		4.14762	3.72268	3.46911	5.92971	6.31798	1.81299	1.1478	0.879038	0	2.95262	0	8.221
Ptpre	489.157	0.101183	0.094202	1.07411	0.282774	0.440242	404.393	468.127	483.074	496.119	499.12	462.312	537.171	515.117	504.776	529.504	454.993	515.183
LOC108349658	0.745853	0.616127	3.754	0.164126	0.869632		2.07381	0	0	0	3.15899	0	0	0	1.89055	0	0	1.82689
LOC102551963	59.2643	0.604862	0.240767	2.51223	0.011997	0.0339645	44.5869	41.8802	52.0367	75.1096	63.1798	72.5196	57.3901	73.8392	41.592	49.2104	68.5787	71.2487
Mki67	67.638	-0.19134	0.233996	-0.817707	0.413525	0.574139	66.3619	81.899	80.6568	75.1096	53.7028	71.6131	47.0599	55.3794	67.1144	79.7209	43.5211	89.5176
LOC108349661	1.95287	-0.733512	1.32969	-0.55164	0.581195		3.11071	2.79201	0.867278	0.988284	3.15899	0	0	0	2.83582	1.96842	1.31882	6.39411
LOC108349660	1.0096	0.657054	1.85204	0.354773	0.72276		0	0.93067	0.867278	1.97657	0	0.906495	4.59121	0	0.945274	0.984208	0	0.913445
LOC102552157	3.83478	0.255033	0.865117	0.294796	0.76815		3.11071	9.3067	2.60183	8.89456	7.37097	1.81299	2.2956	0.879038	2.83582	2.95262	3.95646	0
LOC108349659	1.81632	-1.00604	1.23809	-0.812578	0.41646		6.22143	3.72268	0	1.97657	1.053	1.81299	0	0.879038	0.945274	2.95262	1.31882	0.913445
LOC103691255	4.57096	0.262325	0.918413	0.285629	0.775163		9.33214	4.65335	2.60183	13.836	3.15899	2.71949	0	0	6.61692	7.87367	1.31882	2.74033
LOC102552489	1.03746	0.763817	1.6321	0.467995	0.639788		1.0369	1.86134	0	1.97657	1.053	1.81299	0	0	0	1.96842	0	2.74033
Mgmt	50.2191	-0.29637	0.268773	-1.10268	0.270168	0.426138	71.5464	57.7016	43.3639	50.4025	43.1728	46.2312	66.5725	38.6777	32.1393	42.3209	59.347	51.1529
LOC108349662	0.252124	1.96211	3.36795	0.582584	0.560173		0	0	0	0.988284	1.053	0	0	0	0	0.984208	0	0
LOC102552565	0	NA	NA	NA	NA		0	0	0	0	0	0	0	0	0	0	0	0
Ebf3	534.915	0.349852	0.100059	3.49646	0.000471483	0.00199522	486.308	447.652	494.348	563.322	698.136	561.12	515.363	528.302	583.234	502.93	477.413	560.855
LOC100362342	53.7903	-0.227138	0.239682	-0.947666	0.3433	0.506799	55.9929	41.8802	68.5149	46.4494	42.1198	53.4832	51.6511	56.2585	50.0995	61.0209	54.0717	63.9411
Glrx3	1901.03	-0.496115	0.0745171	-6.65774	2.78079e-11	3.74362e-10	2402.51	2157.29	2227.17	1443.88	1617.4	1747.72	1699.89	1918.06	1896.22	1908.38	1950.54	1843.33
LOC103691257	28.8459	0.492932	0.318376	1.54827	0.121558	0.230667	30.0702	27.9201	18.2128	44.4728	28.4309	33.5403	28.695	29.8873	32.1393	28.542	25.0576	19.1823
LOC108349663	2.47696	1.18974	1.0955	1.08602	0.277468		5.18452	1.86134	0	7.90628	3.15899	4.53248	0	0.879038	0.945274	3.93683	1.31882	0
LOC102552864	3.03787	-0.816352	0.928645	-0.879078	0.379359		10.369	3.72268	3.46911	4.94142	3.15899	1.81299	0	0	0	4.92104	1.31882	2.74033
LOC108349664	3.87084	-0.470648	0.891025	-0.52821	0.597354		4.14762	5.58402	2.60183	3.95314	3.15899	1.81299	2.2956	1.75808	1.89055	10.8263	6.59411	1.82689
Tcerg1l	147.447	0.608619	0.151727	4.01126	6.03949e-05	0.000310551	111.986	104.235	120.552	157.137	169.532	186.738	148.066	192.509	175.821	145.663	129.245	127.882
Mapk1ip1	657.806	-0.169903	0.0883471	-1.92313	0.0544632	0.121441	686.431	669.152	732.85	595.936	644.434	617.323	746.071	613.569	684.378	629.893	684.468	589.172
Ppp2r2d	967.915	-0.175283	0.0745184	-2.35222	0.0186619	0.0494081	1060.75	997.679	1097.11	886.491	916.106	990.799	968.744	980.128	1036.02	891.693	844.046	945.415
Bnip3	2388.47	-0.431629	0.0599893	-7.19509	6.24197e-13	1.01864e-11	2763.35	2698.94	2908.85	1952.85	2087.04	2166.52	2194.6	2358.46	2349.95	2400.48	2414.76	2365.82
LOC102553541	10.4503	0.640124	0.531407	1.20458	0.228364		12.4429	5.58402	7.8055	9.88284	12.636	17.2234	8.03461	10.5485	4.72637	16.7315	7.91293	11.8748
LOC108349665	5.18958	-0.466187	0.721773	-0.645892	0.518349		7.25833	7.44536	4.33639	6.91799	3.15899	3.62598	4.59121	1.75808	3.78109	5.90525	5.27529	8.221
Jakmip3	854.221	0.0164704	0.0756062	0.217844	0.82755	0.896517	793.232	784.555	846.463	813.358	822.39	817.659	928.571	894.861	971.741	855.277	920.537	802.004
Dpysl4	241.96	0.967742	0.144524	6.69607	2.14097e-11	2.91843e-10	128.576	187.065	184.73	357.759	287.468	336.31	227.265	289.204	303.433	213.573	178.041	210.092
Stk32c	387.139	0.362578	0.101438	3.5744	0.00035103	0.00152982	342.179	402.05	383.337	488.213	488.59	475.003	334.01	412.269	343.134	310.026	338.937	327.927
Lrrc27	37.286	0.330778	0.302634	1.093	0.274395	0.430958	22.8119	43.7415	27.7529	38.5431	46.3318	34.4468	32.1384	32.5244	46.3184	41.3367	30.3329	51.1529
Pwwp2b	155.504	0.140856	0.138439	1.01746	0.308935	0.47033	141.019	148.907	133.561	161.09	148.472	156.824	167.579	170.533	163.532	165.347	152.983	156.199
LOC103691258	4.86306	0.328874	0.73933	0.444827	0.656445		3.11071	8.37603	3.46911	3.95314	10.53	4.53248	4.59121	4.39519	3.78109	4.92104	3.95646	2.74033
LOC102553651	5.35081	-0.266071	0.708058	-0.375776	0.707083		9.33214	9.3067	2.60183	3.95314	5.26498	8.15846	2.2956	0.879038	1.89055	8.85787	5.27529	6.39411
Inpp5a	574.856	0.209533	0.0963172	2.17545	0.0295967	0.0733377	537.117	502.562	587.147	590.006	595.996	694.375	592.265	603.02	620.1	463.562	539.398	572.73
Nkx6-2	80.1834	0.199187	0.21666	0.919354	0.35791	0.520542	86.0631	71.6616	67.6477	99.8167	63.1798	94.2755	110.189	78.2344	68.0597	70.863	67.2599	84.9503
Cfap46	560.493	0.473381	0.105177	4.50079	6.77022e-06	4.19788e-05	433.426	463.474	460.525	601.865	679.182	605.539	549.797	707.626	683.433	441.909	544.673	554.461
LOC108349667	3.80801	1.07624	0.9085	1.18464	0.236161		2.07381	1.86134	3.46911	4.94142	6.31798	4.53248	3.4434	1.75808	0	4.92104	10.5506	1.82689
LOC108349666	24.7536	0.20573	0.3384	0.60795	0.543221	0.688886	31.1071	22.3361	20.8147	34.59	24.2189	26.2884	20.6604	27.2502	16.0697	21.6526	23.7388	28.3168
Adgra1	1952.86	-0.089649	0.089858	-0.997674	0.318437	0.48017	1764.81	1992.57	1947.04	1730.49	1791.15	1840.18	2488.43	2015.64	1875.42	1884.76	2212.98	1890.83
Kndc1	1559.75	0.561918	0.0688925	8.15645	3.4501e-16	7.81783e-15	1248.43	1343.89	1339.94	1926.17	1948.04	1933.55	1566.75	1655.23	1646.67	1229.28	1458.62	1420.41
Utf1	0.869053	1.99241	2.01486	0.988857	0.322733		1.0369	0	0	1.97657	2.10599	0	0	1.75808	0	0	2.63764	0.913445
LOC102553731	4.14248	0.403522	0.961964	0.419478	0.674867		1.0369	5.58402	0.867278	4.94142	4.21198	0.906495	9.18241	1.75808	2.83582	5.90525	7.91293	4.56722
Mir202	0.0820173	0	4.40736	0	1		0	0	0	0	0	0	0	0	0	0.984208	0	0
LOC103691261	116.882	-0.205262	0.167516	-1.22533	0.220452	0.365771	132.724	139.601	104.073	106.735	94.7696	123.283	123.963	103.727	107.761	123.026	118.694	124.228
Adam8	90.4569	0.346023	0.196973	1.7567	0.0789686	0.163977	85.0262	67.0083	57.2403	81.0393	106.353	77.9586	99.8587	108.122	94.5274	105.31	110.781	92.2579
Tubgcp2	736.124	0.653255	0.0990714	6.59378	4.28758e-11	5.65818e-10	511.194	593.768	551.589	947.765	759.21	898.337	831.008	763.884	754.328	645.641	758.322	818.446
Zfp511	147.797	-0.287092	0.14452	-1.98652	0.0469751	0.107241	174.2	169.382	159.579	150.219	127.413	134.161	135.441	140.646	125.721	161.41	131.882	163.507
LOC100910988	0.237129	-1.78527	3.73898	-0.477474	0.633025		0	1.86134	0	0	0	0	0	0	0	0.984208	0	0
Msx3	4.19752	0.178361	0.816957	0.218323	0.827177		4.14762	6.51469	1.73456	4.94142	7.37097	1.81299	4.59121	3.51615	1.89055	4.92104	5.27529	3.65378
LOC102551319	2.29757	-2.26653	1.23483	-1.83549	0.0664326		3.11071	7.44536	3.46911	1.97657	0	0.906495	2.2956	0.879038	0	3.93683	2.63764	0.913445
Caly	4826.7	0.590658	0.158024	3.73778	0.000185649	0.000863646	3194.7	3710.58	3812.55	5905	4756.38	5479.76	6668.73	4832.95	4502.34	4678.93	5045.81	5332.69
Prap1	6.41	-0.29266	0.692565	-0.422574	0.672606		10.369	3.72268	4.33639	5.92971	6.31798	2.71949	9.18241	7.91135	4.72637	6.88946	6.59411	8.221
Fuom	11.0841	0.0266416	0.555989	0.0479175	0.961782		21.775	8.37603	8.67278	7.90628	15.7949	15.4104	10.3302	12.3065	10.398	15.7473	2.63764	3.65378
Echs1	1.86963	-0.894981	1.39508	-0.641525	0.521181		0	1.86134	3.46911	0.988284	1.053	0.906495	6.88681	1.75808	1.89055	0.984208	2.63764	0
Paox	278.84	-0.0914792	0.132558	-0.690108	0.490126	0.643626	285.149	304.329	292.273	220.387	296.945	310.021	230.708	296.236	317.612	248.02	258.489	285.908
Mtg1	422.661	-0.119757	0.102597	-1.16726	0.243106	0.393553	388.839	404.842	419.762	392.349	336.959	387.073	550.945	475.56	433.881	434.036	422.023	425.665
Sprn	305.98	-0.0123428	0.104253	-0.118393	0.905756	0.946119	307.961	326.665	322.627	311.31	299.051	338.123	320.237	290.083	319.503	265.736	292.778	277.687
Olr287	22.2049	0.06236	0.358069	0.174156	0.861743	0.917657	23.8488	25.1281	19.9474	32.6134	23.1659	16.3169	16.0692	14.0646	16.0697	26.5736	31.6517	21.0092
Olr286	3.65092	1.49898	1.03924	1.44238	0.149195		3.11071	0	0.867278	2.96485	4.21198	3.62598	8.03461	7.03231	6.61692	1.96842	2.63764	2.74033
Olr288	1.6006	-1.66066	1.40539	-1.18164	0.237349		3.11071	1.86134	4.33639	2.96485	0	0	0	0	1.89055	0.984208	1.31882	2.74033
Cd163l1	7.99994	-0.0779283	0.625352	-0.124615	0.900828		13.4798	4.65335	6.93822	6.91799	8.42397	8.15846	10.3302	5.27423	0.945274	8.85787	9.23175	12.7882
Olr292	15.9035	-0.44653	0.412495	-1.08251	0.279026	0.436092	22.8119	22.3361	22.5492	10.8711	16.8479	21.7559	16.0692	6.15327	7.56219	14.7631	14.507	14.6151
Olr289	1.4629	-2.01665	1.6642	-1.21179	0.225594		4.14762	1.86134	1.73456	0	0	1.81299	1.1478	0	0.945274	5.90525	0	0
LOC100360557	2.08366	-1.56937	1.36256	-1.15178	0.249412		5.18452	0.93067	2.60183	0	1.053	1.81299	0	0.879038	5.67164	0.984208	1.31882	4.56722
Olr295	1.66007	-1.50301	1.29298	-1.16244	0.245057		3.11071	4.65335	3.46911	2.96485	1.053	0	0	0	0.945274	0.984208	0	2.74033
Olr297	2.83455	0.213446	0.999399	0.213575	0.830879		2.07381	0.93067	5.20367	3.95314	1.053	4.53248	3.4434	0.879038	1.89055	2.95262	5.27529	1.82689
Olr298	1.01753	1.64385	1.67214	0.983082	0.325567		1.0369	0.93067	0	1.97657	3.15899	0.906495	0	0	0	1.96842	1.31882	0.913445
Olr300	10.458	0.0528177	0.508327	0.103905	0.917245		11.406	13.0294	17.3456	18.7774	16.8479	8.15846	4.59121	7.91135	1.89055	10.8263	9.23175	5.48067
Olr299	1.45932	-2.36669	1.50315	-1.57448	0.115376		2.07381	1.86134	6.07094	0	1.053	0.906495	0	1.75808	1.89055	0.984208	0	0.913445
Olr302	2.25735	-0.202378	1.16603	-0.173561	0.86221		6.22143	1.86134	0	3.95314	1.053	1.81299	1.1478	2.63712	0	3.93683	2.63764	1.82689
Olr303	3.19399	1.15143	0.941391	1.22311	0.221288		1.0369	3.72268	2.60183	5.92971	4.21198	6.34547	0	5.27423	0.945274	1.96842	2.63764	3.65378
Olr304	1.93489	0.686033	1.26728	0.541342	0.588272		4.14762	0.93067	0	0.988284	4.21198	2.71949	0	2.63712	1.89055	2.95262	0	2.74033
Olr305	2.23967	-1.57076	1.21202	-1.29598	0.194981		7.25833	1.86134	2.60183	2.96485	0	0.906495	0	0	0	5.90525	2.63764	2.74033
Olr306	2.41534	0.220244	1.09273	0.201553	0.840266		4.14762	1.86134	0.867278	1.97657	3.15899	2.71949	1.1478	1.75808	0.945274	4.92104	0	5.48067
LOC103690271	0	NA	NA	NA	NA		0	0	0	0	0	0	0	0	0	0	0	0
Olr308	1.77955	-0.74571	1.21056	-0.616007	0.53789		6.22143	2.79201	0.867278	1.97657	1.053	2.71949	0	0	0.945274	2.95262	0	1.82689
Olr309	2.43687	-2.2813	1.24575	-1.83127	0.0670609		5.18452	7.44536	1.73456	0.988284	1.053	0.906495	0	0.879038	0.945274	7.87367	1.31882	0.913445
Olr310	2.24712	-0.5558	1.07484	-0.517101	0.605086		6.22143	3.72268	1.73456	3.95314	2.10599	1.81299	0	0.879038	0	1.96842	0	4.56722
Olr311	1.54206	-2.6026	1.66503	-1.5631	0.11803		1.0369	0.93067	4.33639	0.988284	0	0	0	0	0	4.92104	2.63764	3.65378
Olr312	1.78423	-0.665332	1.20203	-0.553508	0.579915		2.07381	4.65335	2.60183	3.95314	1.053	0.906495	0	0	0	3.93683	1.31882	0.913445
Olr313	1.76712	0.270285	1.45798	0.185383	0.852928		3.11071	1.86134	0	0	3.15899	2.71949	4.59121	0	0	3.93683	0	1.82689
Olr315	3.35189	-0.0422011	0.949386	-0.044451	0.964545		4.14762	1.86134	5.20367	1.97657	6.31798	2.71949	0	6.15327	0.945274	1.96842	5.27529	3.65378
Cyp2e1	7.22186	-0.846724	0.625038	-1.35467	0.175521		10.369	9.3067	8.67278	6.91799	5.26498	3.62598	2.2956	5.27423	4.72637	10.8263	6.59411	12.7882
Syce1	8.85906	0.303729	0.571779	0.5312	0.59528		14.5167	7.44536	5.20367	14.8243	6.31798	11.7844	3.4434	8.79038	5.67164	9.84208	6.59411	11.8748
LOC103691262	2.96355	-0.437396	0.913539	-0.478793	0.632086		4.14762	6.51469	2.60183	2.96485	3.15899	3.62598	2.2956	0	2.83582	2.95262	2.63764	1.82689
RGD1309350	5.20657	-0.182716	0.748128	-0.244231	0.807052		6.22143	11.168	1.73456	2.96485	8.42397	5.43897	2.2956	5.27423	1.89055	5.90525	6.59411	4.56722
Scgb1c1	16.5547	0.0456069	0.403494	0.11303	0.910007	0.948424	16.5905	13.0294	25.1511	21.7423	17.9009	17.2234	13.7736	14.9437	17.0149	16.7315	14.507	10.0479
Odf3	38.3278	0.149673	0.264728	0.565382	0.571814	0.713843	38.3655	35.3655	39.8948	34.59	44.2258	47.1377	33.2862	33.4035	30.2488	38.3841	44.8399	40.1916
Bet1l	369.634	-0.362318	0.107819	-3.36043	0.000778222	0.00312728	383.655	408.564	459.657	326.134	307.475	340.842	374.183	377.987	392.289	363.173	395.646	306.004
Ric8a	667.799	0.0132538	0.0929133	0.142647	0.886569	0.93391	577.556	688.696	711.168	627.561	678.129	692.562	679.498	755.973	691.94	575.762	687.106	647.632
Sirt3	478.367	-0.196305	0.0993425	-1.97604	0.04815	0.109492	502.899	554.68	541.181	431.88	423.304	538.458	493.555	496.657	446.169	444.862	448.399	418.358
Psmd13	1919.83	0.310046	0.0659519	4.7011	2.58768e-06	1.7398e-05	1612.39	1739.42	1756.24	2036.85	2220.77	2079.5	1965.04	1957.62	2119.3	1920.19	1731.61	1899.05
Cox8b	1.79171	1.64469	1.56258	1.05255	0.29255		1.0369	0	0.867278	3.95314	1.053	0.906495	6.88681	0.879038	0.945274	0	1.31882	3.65378
Nlrp6	0	NA	NA	NA	NA		0	0	0	0	0	0	0	0	0	0	0	0
LOC108348167	0.082357	1.01931	4.40736	0.231275	0.817102		0	0	0	0.988284	0	0	0	0	0	0	0	0
LOC102555474	192.737	0.266166	0.144801	1.83815	0.0660403	0.142228	142.056	155.422	199.474	207.54	172.691	218.465	204.309	184.598	198.507	204.715	191.229	233.842
Pgghg	91.7703	0.00243813	0.201674	0.0120895	0.990354	0.994417	77.7679	89.3444	104.941	108.711	83.1867	81.5846	120.519	89.6619	78.4577	81.6893	106.825	78.5562
Ifitm5	19.2796	-0.393035	0.399706	-0.983311	0.325455	0.487495	23.8488	26.9894	19.0801	19.7657	20.0069	13.5974	16.0692	24.6131	15.1244	19.6842	7.91293	24.663
LOC108349669	0.405074	-0.846936	2.7351	-0.309655	0.756823		1.0369	0	0.867278	0.988284	0	0	0	0	0	1.96842	0	0
Ifitm2	41.6738	-0.338025	0.293874	-1.15024	0.250047	0.402342	59.1036	50.2562	52.9039	41.5079	53.7028	33.5403	28.695	46.589	44.4279	17.7157	25.0576	46.5857
Ifitm1	4.58122	-0.6913	0.74684	-0.925633	0.354637		13.4798	4.65335	6.07094	5.92971	6.31798	2.71949	2.2956	2.63712	1.89055	4.92104	1.31882	2.74033
Ifitm3	52.0724	0.0657988	0.253833	0.25922	0.795465	0.874716	51.8452	37.2268	71.9841	59.2971	63.1798	47.1377	45.9121	51.8633	64.2786	48.2262	38.2458	45.6722
Ifitm6	29.7425	-0.206939	0.313368	-0.66037	0.509016	0.659709	33.1809	23.2668	28.6202	19.7657	28.4309	25.3819	36.7296	33.4035	33.0846	30.5105	31.6517	32.884
B4galnt4	614.319	0.00363276	0.101518	0.0357844	0.971454	0.983909	560.965	684.973	583.678	606.807	577.042	649.957	720.819	649.609	571.891	530.488	640.947	594.652
Pkp3	9.84377	-0.0386288	0.575059	-0.0671737	0.946443		9.33214	16.7521	4.33639	12.8477	9.47696	7.25196	4.59121	9.66942	14.1791	7.87367	14.507	7.30756
Sigirr	28.6794	-0.0779799	0.315715	-0.246994	0.804913	0.880888	27.9964	40.9495	25.1511	25.6954	32.6429	30.8208	33.2862	20.2179	28.3582	26.5736	25.0576	27.4033
Ano9	4.66156	-0.756963	0.842861	-0.898087	0.369139		10.369	1.86134	7.8055	7.90628	2.10599	1.81299	1.1478	3.51615	1.89055	10.8263	3.95646	2.74033
LOC102552971	10.9532	-0.588402	0.513011	-1.14696	0.251399		19.7012	14.8907	8.67278	10.8711	10.53	7.25196	12.6258	6.15327	12.2886	11.8105	6.59411	10.0479
LOC100911365	3.342	0.191452	0.915716	0.209074	0.834391		2.07381	4.65335	2.60183	0.988284	4.21198	5.43897	6.88681	5.27423	5.67164	0.984208	1.31882	0
LOC100911402	5.81632	-0.369453	0.713565	-0.517756	0.604628		10.369	1.86134	9.54006	5.92971	7.37097	3.62598	8.03461	6.15327	3.78109	1.96842	6.59411	4.56722
LOC100911440	0.161003	1.0193	4.35318	0.234151	0.814868		0	0	0	0	1.053	0	0	0.879038	0	0	0	0
LOC100911519	0.764016	2.50059	1.97364	1.26699	0.205158		0	0	0	0.988284	1.053	0.906495	1.1478	0.879038	1.89055	0.984208	1.31882	0
LOC100911575	1.71081	-0.910379	1.44198	-0.631341	0.527818		2.07381	0	3.46911	0	2.10599	0.906495	2.2956	0.879038	1.89055	2.95262	3.95646	0
LOC100911615	0.228602	-1.74445	3.48976	-0.499878	0.617161		0	0.93067	0.867278	0	0	0	0	0	0.945274	0	0	0
LOC100911692	0.0755413	1.01931	4.40736	0.231275	0.817102		0	0	0	0	0	0.906495	0	0	0	0	0	0
LOC100911730	0.50088	-1.79662	2.47305	-0.726479	0.467545		1.0369	0	2.60183	0	1.053	0	0	0	0	0	1.31882	0
LOC100911840	0.169767	1.0193	4.26377	0.239062	0.811058		0	0	0	0	1.053	0	0	0	0	0.984208	0	0
LOC100911766	0	NA	NA	NA	NA		0	0	0	0	0	0	0	0	0	0	0	0
LOC100911881	0.593321	0.108817	2.13822	0.0508915	0.959412		1.0369	0	1.73456	1.97657	1.053	0	0	0	0	0	1.31882	0
Ptdss2	612.146	0.818079	0.0961047	8.51238	1.70404e-17	4.467e-16	380.544	480.226	509.959	830.159	786.588	805.874	638.178	719.933	702.338	503.915	465.544	522.49
Rnh1	1176.49	-0.364681	0.0908542	-4.01391	5.97202e-05	0.000307446	1467.22	1358.78	1245.41	1098.97	896.1	1162.13	1214.37	1133.96	1020.9	1191.88	1190.9	1137.24
Hras	1042.25	-0.138609	0.0714625	-1.93961	0.0524269	0.117585	1064.9	1117.74	1139.6	1028.8	997.187	993.519	974.483	1089.13	1044.53	966.492	1086.71	1003.88
Lrrc56	108.519	0.00583245	0.175892	0.0331592	0.973548	0.985174	100.58	127.502	117.95	95.8636	134.783	117.844	88.3807	109.88	112.488	86.6103	98.9116	111.44
Lmntd2	11.5121	0.0281668	0.516979	0.0544835	0.95655		9.33214	16.7521	12.1419	5.92971	16.8479	16.3169	6.88681	6.15327	14.1791	15.7473	10.5506	7.30756
Rassf7	20.6131	-0.0628368	0.37093	-0.169404	0.865479	0.920345	22.8119	22.3361	22.5492	24.7071	22.1129	18.1299	18.3648	24.6131	21.7413	10.8263	26.3764	12.7882
LOC102553043	3.0338	0.441323	1.15573	0.381856	0.702568		4.14762	1.86134	0	0	5.26498	2.71949	0	4.39519	3.78109	8.85787	2.63764	2.74033
Mir3574	0	NA	NA	NA	NA		0	0	0	0	0	0	0	0	0	0	0	0
Mir210	0	NA	NA	NA	NA		0	0	0	0	0	0	0	0	0	0	0	0
Phrf1	734.108	1.09424	0.0776775	14.0869	4.57001e-45	9.56949e-43	430.315	467.197	468.33	954.683	1014.04	951.82	814.939	802.562	845.075	662.372	693.7	704.266
Irf7	168.851	-0.511344	0.172965	-2.95633	0.00311319	0.0105802	157.61	205.678	241.971	168.008	116.883	140.507	182.5	134.493	175.821	138.773	188.591	175.381
Cdhr5	32.4617	-0.0106613	0.309862	-0.0344064	0.972553	0.984633	35.2548	40.0188	26.8856	43.4845	31.5899	26.2884	36.7296	26.3712	23.6318	24.6052	40.8835	33.7974
Sct	3.26938	0.779452	0.958531	0.813174	0.416118		4.14762	0.93067	3.46911	7.90628	2.10599	4.53248	3.4434	2.63712	2.83582	5.90525	1.31882	0
Drd4	2.94975	-0.555568	1.00997	-0.550086	0.58226		3.11071	1.86134	5.20367	1.97657	4.21198	0.906495	5.73901	0.879038	0.945274	2.95262	3.95646	3.65378
Deaf1	341.522	0.0335977	0.10391	0.323334	0.746442	0.843893	299.665	373.199	344.309	344.911	352.754	345.375	353.523	365.68	376.219	292.31	329.705	320.619
Tmem80	818.451	-0.183245	0.0734821	-2.49374	0.0126407	0.0355242	915.587	952.076	898.5	764.932	855.033	816.752	782.801	826.296	829.005	699.772	739.859	740.804
Eps8l2	52.0296	0.581423	0.247952	2.3449	0.0190322	0.0503087	47.6976	44.6722	36.4257	74.1213	70.5507	48.0442	56.2423	41.3148	49.1542	60.0367	42.2023	53.8932
Taldo1	1922.85	-0.517036	0.0631417	-8.1885	2.64495e-16	6.08059e-15	2235.57	2289.45	2202.89	1524.92	1505.78	1667.95	1958.15	1824	1762.94	2073.73	2049.45	1979.43
Pddc1	1.5284	1.05587	1.60039	0.659759	0.509408		0	0.93067	0.867278	1.97657	0	1.81299	2.2956	0.879038	0	1.96842	3.95646	3.65378
Cend1	3.69081	0.0279463	0.959471	0.0291268	0.976764		1.0369	7.44536	0.867278	1.97657	1.053	6.34547	4.59121	3.51615	2.83582	2.95262	5.27529	6.39411
Slc25a22	1.43628	-0.645521	1.49659	-0.431329	0.666229		1.0369	1.86134	1.73456	1.97657	1.053	0	0	4.39519	1.89055	1.96842	1.31882	0
Pidd1	0.0755413	1.01931	4.40736	0.231275	0.817102		0	0	0	0	0	0.906495	0	0	0	0	0	0
Rplp2	1.78376	-1.48082	1.60974	-0.919911	0.357619		0	2.79201	2.60183	1.97657	0	0	5.73901	3.51615	0	2.95262	0	1.82689
Pnpla2	0	NA	NA	NA	NA		0	0	0	0	0	0	0	0	0	0	0	0
Cracr2b	0.0761204	0	4.40736	0	1		0	0	0	0	0	0	0	0	0	0	0	0.913445
Cd151	0.72713	-0.938405	2.02564	-0.463264	0.643175		0	0.93067	2.60183	0	0	1.81299	1.1478	0	0	0	1.31882	0.913445
Polr2l	0.655548	1.01932	2.52571	0.403579	0.686522		0	0	0	0	0	0.906495	3.4434	0.879038	0	0	2.63764	0
Tspan4	0	NA	NA	NA	NA		0	0	0	0	0	0	0	0	0	0	0	0
Chid1	0.551637	-3.07481	2.37735	-1.29338	0.195881		0	2.79201	1.73456	0	0	0	1.1478	0	0.945274	0	0	0
Ap2a2	5431.26	0.0823675	0.052255	1.57626	0.114966	0.220687	5032.1	5248.98	5497.67	5641.13	5419.77	5647.46	5798.69	5549.37	5746.32	5019.46	5251.55	5322.64
Muc6	18.7033	0.208907	0.397599	0.525422	0.59929	0.736974	13.4798	23.2668	15.611	23.7188	17.9009	19.0364	6.88681	7.91135	17.0149	27.5578	23.7388	28.3168
Muc2	16.428	-0.414922	0.438512	-0.946204	0.344045	0.507475	27.9964	15.8214	12.1419	12.8477	20.0069	9.06495	16.0692	11.4275	12.2886	22.6368	15.8259	21.0092
Muc5ac	13.3362	-0.19943	0.518681	-0.384495	0.700611		21.775	21.4054	6.07094	22.7305	13.6889	6.34547	3.4434	10.5485	8.50746	17.7157	13.1882	14.6151
Muc5b	17.4277	-0.15593	0.42941	-0.363125	0.716511	0.823343	32.144	14.8907	13.0092	18.7774	22.1129	12.6909	8.03461	6.15327	14.1791	20.6684	26.3764	20.0958
Tollip	2263.97	0.471091	0.071358	6.6018	4.06206e-11	5.37689e-10	1774.14	1986.98	1935.76	2608.08	2634.6	2656.94	2238.21	2605.47	2674.18	2086.52	1897.78	2068.95
Brsk2	795.403	-0.103935	0.0794762	-1.30775	0.190957	0.329021	874.111	899.958	841.26	820.276	746.574	863.89	793.131	714.658	825.224	728.314	712.164	725.275
LOC103691267	356.896	0.143046	0.101112	1.41473	0.157149	0.283059	351.511	354.585	392.01	408.161	412.774	393.419	351.227	319.091	357.313	295.262	299.372	348.022
Mob2	647.61	-0.152689	0.0916482	-1.66604	0.0957062	0.190754	701.984	724.062	649.591	640.408	553.876	669.9	648.508	603.02	552.985	677.135	721.395	628.45
Dusp8	235.544	1.56178	0.150906	10.3493	4.21353e-25	2.09803e-23	91.2476	149.838	129.224	368.63	376.973	352.627	280.064	238.219	322.338	148.615	171.447	197.304
LOC103691264	0.855256	-0.391021	1.86022	-0.210202	0.83351		1.0369	2.79201	0	1.97657	0	0.906495	0	0	0	0	2.63764	0.913445
LOC108349786	0.881264	1.49867	1.9582	0.765331	0.444074		0	0	0.867278	0.988284	0	1.81299	0	0.879038	0	1.96842	1.31882	2.74033
Krtap5-1	0.520182	-1.91886	2.44984	-0.783258	0.433475		3.11071	0.93067	0	0	1.053	0	1.1478	0	0	0	0	0
LOC103690160	0.082357	1.01931	4.40736	0.231275	0.817102		0	0	0	0.988284	0	0	0	0	0	0	0	0
LOC108349672	0.393123	1.50777	2.68593	0.56136	0.574552		0	0	0.867278	0	1.053	1.81299	0	0	0	0.984208	0	0
Cttn	0.304485	-1.78643	3.18133	-0.561536	0.574432		0	1.86134	0	0	0	0	0	0.879038	0	0	0	0.913445
LOC103689951	0	NA	NA	NA	NA		0	0	0	0	0	0	0	0	0	0	0	0
LOC108349671	2.60089	1.5221	1.21588	1.25184	0.210626		3.11071	0	0.867278	5.92971	5.26498	0	2.2956	1.75808	0	2.95262	2.63764	6.39411
LOC685544	0.592571	-2.16561	2.18229	-0.992358	0.321023		2.07381	0.93067	1.73456	0	1.053	0	0	0	0	0	1.31882	0
Ifitm10	132.406	0.20779	0.154293	1.34672	0.178069	0.312169	119.244	139.601	146.57	152.196	153.737	163.169	135.441	116.912	138.01	108.263	89.6799	126.055
Ctsd	6744.53	0.0448673	0.0586655	0.764799	0.444391	0.602647	6695.29	6636.61	6961.64	6924.91	6706.53	7301.82	6883.36	7130.76	6377.76	6309.76	6199.78	6806.08
LOC102546801	1.49152	0.330663	1.4842	0.222789	0.8237		2.07381	2.79201	0	2.96485	3.15899	0	0	2.63712	0	2.95262	1.31882	0
Syt8	1.15787	-0.914924	1.69714	-0.539098	0.589819		1.0369	0	2.60183	0	1.053	0.906495	0	0.879038	0	2.95262	2.63764	1.82689
Tnni2	2.03591	0.244399	1.11769	0.218664	0.826912		2.07381	2.79201	1.73456	2.96485	2.10599	2.71949	2.2956	0	1.89055	0.984208	3.95646	0.913445
Lsp1	106.626	-0.35549	0.164052	-2.16694	0.0302397	0.074633	123.392	128.433	130.092	108.711	95.8226	94.2755	74.6071	78.2344	79.403	110.231	138.476	117.834
Prr33	6.62954	-0.000300261	0.755167	-0.000397609	0.999683		3.11071	4.65335	6.93822	9.88284	4.21198	0.906495	9.18241	6.15327	10.398	10.8263	10.5506	2.74033
Tnnt3	14.8729	-0.945069	0.482536	-1.95855	0.050166	0.11335	17.6274	24.1974	21.6819	13.836	6.31798	12.6909	3.4434	12.3065	20.796	15.7473	19.7823	10.0479
Mrpl23	375.367	-0.41476	0.112119	-3.69928	0.000216213	0.000988631	432.389	440.207	464.861	321.192	318.005	363.505	316.793	433.366	432.935	329.71	336.299	315.138
H19	3.70416	-0.0799005	0.880014	-0.0907945	0.927656		7.25833	2.79201	2.60183	7.90628	2.10599	1.81299	1.1478	1.75808	0	5.90525	6.59411	4.56722
Mir675	0	NA	NA	NA	NA		0	0	0	0	0	0	0	0	0	0	0	0
LOC102547221	4.57262	0.0329884	0.86518	0.038129	0.969585		4.14762	2.79201	2.60183	3.95314	1.053	4.53248	1.1478	3.51615	4.72637	5.90525	13.1882	7.30756
LOC102548505	24.9084	-0.534237	0.399992	-1.33562	0.181674	0.317049	34.2179	31.6428	24.2838	32.6134	17.9009	11.7844	20.6604	7.91135	25.5224	38.3841	32.9705	21.0092
Igf2	214.123	-0.0289499	0.169212	-0.171086	0.864156	0.919551	201.16	219.638	241.103	185.797	230.606	232.969	206.604	142.404	193.781	289.357	259.808	166.247
Mir483	0.0732532	0	4.40736	0	1		0	0	0	0	0	0	0	0.879038	0	0	0	0
LOC100909737	1.55514	1.21581	1.4058	0.86485	0.387121		2.07381	0.93067	0	1.97657	1.053	3.62598	1.1478	2.63712	0.945274	2.95262	1.31882	0
LOC102548568	0.968342	-1.88988	2.02185	-0.934731	0.349927		3.11071	0	0.867278	0	1.053	0	3.4434	0	0	0	1.31882	1.82689
Ins2	0.760759	1.55718	2.02414	0.769302	0.441714		1.0369	0	0	0	2.10599	0.906495	0	0.879038	0	1.96842	1.31882	0.913445
LOC102549750	47.2234	0.554101	0.263261	2.10476	0.0353126	0.0848132	43.55	27.9201	47.7003	63.2502	53.7028	58.0157	58.5379	36.9196	35.9204	55.1157	42.2023	43.8453
LOC102549619	865.099	-0.317788	0.0840409	-3.78135	0.000155977	0.000737455	1064.9	949.284	873.349	702.67	784.482	825.817	833.304	841.24	811.99	927.124	857.234	909.791
LOC108349673	1.47253	0.665381	1.763	0.377414	0.705866		0	1.86134	0	0	2.10599	0.906495	0	4.39519	0	3.93683	2.63764	1.82689
Th	314.04	0.528036	0.137159	3.8498	0.000118215	0.000573745	203.233	316.428	256.714	383.454	367.496	370.756	398.287	316.454	312.886	260.815	255.851	326.1
Ascl2	6.82834	0.217725	0.657266	0.331258	0.74045		10.369	3.72268	10.4073	15.8126	6.31798	6.34547	8.03461	2.63712	5.67164	1.96842	7.91293	2.74033
Tspan32	30.5509	-0.280682	0.30323	-0.925638	0.354634	0.517379	30.0702	39.0882	38.1602	28.6602	36.8549	23.5689	21.8082	18.4598	28.3582	32.4789	31.6517	37.4512
Cd81	4570.76	-0.209201	0.0642054	-3.2583	0.00112081	0.00432659	4715.84	4996.77	5606.95	4448.27	4171.97	4633.1	4195.21	4213.23	4229.15	4472.24	4692.37	4474.05
Tssc4	212.248	-0.0525513	0.12104	-0.434165	0.664168	0.786129	230.193	245.697	207.279	216.434	212.705	228.437	206.604	187.235	187.164	210.621	213.649	200.958
Trpm5	14.5936	-0.133909	0.426242	-0.314162	0.753398	0.849271	19.7012	15.8214	14.7437	12.8477	11.583	20.8494	14.9214	14.0646	11.3433	13.7789	14.507	10.9613
Kcnq1	20.9235	0.225383	0.375733	0.599848	0.548607	0.693742	21.775	22.3361	15.611	20.754	25.2719	23.5689	26.3994	10.5485	17.9602	26.5736	21.1011	19.1823
Cdkn1c	82.0319	-0.219399	0.208336	-1.0531	0.292296	0.451564	65.325	84.691	99.737	70.1682	74.7627	70.7066	70.0159	99.3313	76.5672	77.7524	109.462	85.8638
Slc22a18	10.8212	0.290925	0.526382	0.552687	0.580478		6.22143	12.0987	15.611	9.88284	14.7419	17.2234	12.6258	8.79038	2.83582	6.88946	9.23175	13.7017
Phlda2	2.44658	0.065624	1.03263	0.0635507	0.949328		3.11071	5.58402	0.867278	2.96485	5.26498	1.81299	0	1.75808	0	3.93683	1.31882	2.74033
Nap1l4	5491.77	-0.381854	0.0552173	-6.91548	4.66288e-12	6.83312e-11	5884.43	5896.73	6040.59	4362.29	4705.84	4610.43	5756.22	5695.29	5418.31	5987.92	6053.39	5489.8
Cars	1615	-0.0777669	0.0622085	-1.2501	0.211263	0.354552	1646.6	1525.37	1626.15	1467.6	1575.28	1503.88	1728.59	1611.28	1680.7	1683.98	1697.32	1633.24
Tnfrsf26	22.1692	-0.439571	0.361312	-1.2166	0.223758	0.369703	32.144	36.2961	17.3456	19.7657	25.2719	18.1299	19.5126	16.7017	13.2338	24.6052	21.1011	21.9227
Tnfrsf22	2.81996	-0.438125	0.92822	-0.472006	0.636923		4.14762	5.58402	3.46911	3.95314	2.10599	3.62598	2.2956	0	1.89055	0.984208	3.95646	1.82689
Osbpl5	527.087	0.200882	0.0854297	2.35143	0.0187016	0.0494951	498.751	472.781	509.092	557.392	570.724	573.811	526.841	553.794	538.806	465.53	534.123	523.404
LOC103691270	0.395267	-1.7872	2.91827	-0.612417	0.540262		0	1.86134	0	0	0	0	0	0	0	1.96842	0	0.913445
RGD1562011	1.43851	-1.11159	1.54566	-0.719167	0.472038		0	4.65335	1.73456	1.97657	1.053	0	1.1478	0	0	0	3.95646	2.74033
Mrgprg	3.04304	-0.151033	1.06954	-0.141213	0.887702		4.14762	3.72268	0	2.96485	3.15899	0.906495	4.59121	3.51615	0.945274	3.93683	1.31882	7.30756
Mrgpre	481.009	0.116836	0.182977	0.638526	0.523131	0.672188	433.426	497.909	417.161	570.24	435.94	455.967	635.882	420.18	409.304	477.341	532.804	485.952
Nadsyn1	301.743	-0.246708	0.104916	-2.35147	0.0186991	0.0494951	302.776	318.289	311.353	265.849	261.143	259.258	337.454	305.905	346.915	309.041	303.329	299.61
Dhcr7	287.275	0.24705	0.113244	2.18156	0.0291417	0.0723649	287.223	266.172	303.547	372.583	312.74	331.777	228.412	262.833	277.91	253.926	262.445	287.735
LOC102552318	4.22437	-0.0554414	0.821568	-0.0674825	0.946198		3.11071	6.51469	3.46911	3.95314	3.15899	5.43897	2.2956	5.27423	2.83582	8.85787	3.95646	1.82689
Shank2	123.174	0.39548	0.154977	2.55186	0.010715	0.0308168	108.875	110.75	135.295	155.161	159.002	154.104	114.78	112.517	116.269	117.121	102.868	91.3445
Cttn_1	0.378194	-2.76367	2.8679	-0.963656	0.335218		0	2.79201	0.867278	0	0	0	0	0.879038	0	0	0	0
Ppfia1	1171.03	-0.0161619	0.0672954	-0.240164	0.810203	0.88495	1089.79	1142.86	1147.41	1167.16	1090.9	1085.98	1247.66	1182.31	1185.37	1296.2	1190.9	1225.84
LOC100364769	15.1182	-0.313592	0.43501	-0.720885	0.47098	0.627685	15.5536	22.3361	19.9474	15.8126	11.583	19.0364	19.5126	9.66942	8.50746	16.7315	14.507	8.221
Fadd	29.4044	1.08047	0.329089	3.28323	0.00102625	0.00400276	14.5167	18.6134	19.0801	38.5431	28.4309	43.5118	24.1038	29.0083	35.9204	37.3999	29.0141	34.7109
Ano1	97.0215	0.300619	0.203218	1.47929	0.139063	0.2572	96.4321	93.9977	66.7804	82.0276	124.254	109.686	117.076	96.6942	78.4577	94.484	88.361	116.007
LOC108349677	1.72839	-1.19045	1.33488	-0.8918	0.3725		2.07381	2.79201	1.73456	0.988284	0	1.81299	1.1478	1.75808	0.945274	3.93683	2.63764	0.913445
Fgf3	0.611873	-1.80757	2.16025	-0.83674	0.402739		0	2.79201	0.867278	0	0	0.906495	0	0.879038	0	0.984208	0	0.913445
LOC108349678	2.21531	-0.922581	1.19775	-0.770261	0.441145		3.11071	1.86134	2.60183	1.97657	2.10599	0	0	0.879038	2.83582	4.92104	2.63764	3.65378
Fgf4	4.72487	-0.667605	0.7716	-0.865221	0.386917		6.22143	7.44536	3.46911	4.94142	2.10599	3.62598	5.73901	2.63712	3.78109	6.88946	5.27529	4.56722
Fgf19	2.71504	0.465876	1.10016	0.423461	0.671959		2.07381	0.93067	3.46911	2.96485	5.26498	0.906495	2.2956	4.39519	0.945274	0	6.59411	2.74033
Bc1	240260	-0.397055	0.229624	-1.72915	0.0837817	0.171977	246675	198172	295320	143351	223929	194809	251494	366591	399850	174409	176018	212502
Oraov1	591.507	0.0202333	0.108727	0.186093	0.852371	0.912037	659.471	536.066	581.943	534.662	728.673	540.271	536.023	612.69	608.756	588.556	588.194	582.778
Ccnd1	664.872	0.17789	0.0962112	1.84895	0.064465	0.139475	562.002	658.915	692.955	731.331	773.952	664.461	599.152	600.383	727.861	663.356	664.686	639.411
LOC108349679	5.14115	0.950301	0.753156	1.26176	0.207036		7.25833	0.93067	4.33639	8.89456	11.583	3.62598	3.4434	1.75808	3.78109	4.92104	6.59411	4.56722
Rmt1	11.9904	-0.138152	0.469413	-0.294308	0.768522		15.5536	10.2374	17.3456	11.8594	14.7419	12.6909	4.59121	11.4275	11.3433	9.84208	10.5506	13.7017
Tpcn2	92.8774	0.0350249	0.180541	0.194	0.846176	0.907755	92.2845	94.9284	82.3914	107.723	80.0277	87.93	107.893	114.275	113.433	86.6103	71.2164	75.8159
Mrgprf	4.93449	-0.164523	0.772925	-0.212857	0.831438		2.07381	9.3067	5.20367	5.92971	7.37097	1.81299	3.4434	4.39519	1.89055	8.85787	5.27529	3.65378
Mrgprd	5.6758	-0.0256212	0.754229	-0.0339701	0.972901		9.33214	0.93067	7.8055	5.92971	6.31798	5.43897	0	3.51615	1.89055	7.87367	14.507	4.56722
Ighmbp2	293.237	0.113628	0.11735	0.968285	0.332902	0.495405	258.189	308.052	302.68	278.696	334.853	328.151	276.62	321.728	289.254	294.278	241.344	284.995
Mrpl21	390.111	-0.459723	0.10042	-4.57802	4.69392e-06	3.00148e-05	435.5	434.623	465.728	324.157	300.104	346.281	428.13	452.705	404.577	391.715	365.314	332.494
Cpt1a	622.682	0.246263	0.0857249	2.87272	0.00406959	0.0133402	545.412	621.688	621.838	683.893	743.415	698.001	544.058	636.424	611.592	570.841	604.02	590.999
Tesmin	6.46781	0.883046	0.673898	1.31036	0.190075		8.29524	4.65335	2.60183	5.92971	9.47696	12.6909	3.4434	7.91135	1.89055	5.90525	6.59411	8.221
Gal	433.834	0.159649	0.112235	1.42246	0.154893	0.280159	391.95	389.02	516.898	472.4	506.491	474.097	406.322	399.083	475.473	391.715	358.719	423.838
Ppp6r3	2237.88	-0.280093	0.0602587	-4.64818	3.34881e-06	2.20966e-05	2446.06	2413.23	2597.5	2030.92	2023.86	2086.75	2287.57	2137.82	2160.9	2165.26	2358.05	2146.59
Trnan-guu	4.3902	0.772734	0.786593	0.98238	0.325913		4.14762	3.72268	2.60183	2.96485	9.47696	5.43897	3.4434	2.63712	2.83582	6.88946	3.95646	4.56722
LOC103691272	26.922	0.495023	0.337769	1.46557	0.142766	0.262625	20.7381	22.3361	23.4165	23.7188	34.7489	35.3533	37.8774	25.4921	30.2488	28.542	13.1882	27.4033
Trnaa-agc	44.7986	0.252141	0.264738	0.952416	0.340886	0.504178	38.3655	35.3655	42.4966	43.4845	54.7558	40.7923	45.9121	58.8956	48.209	38.3841	34.2894	56.6336
Lrp5	192.976	0.651188	0.129362	5.03383	4.80775e-07	3.691e-06	160.72	153.561	148.305	236.2	259.037	231.156	229.56	213.606	204.179	142.71	162.215	174.468
RGD1311946	88.4941	-0.1134	0.188214	-0.602504	0.546839	0.692211	86.0631	120.056	83.2587	78.0745	100.035	89.743	74.6071	76.4763	69.005	95.4682	92.3175	96.8251
LOC108349680	3.5398	0.0850117	0.837001	0.101567	0.9191		2.07381	5.58402	4.33639	4.94142	5.26498	2.71949	2.2956	0.879038	2.83582	3.93683	3.95646	3.65378
LOC108349681	7.2435	-0.0972889	0.649733	-0.149737	0.880972		10.369	6.51469	5.20367	8.89456	4.21198	7.25196	2.2956	1.75808	5.67164	14.7631	14.507	5.48067
Kmt5b	2178.32	0.0183036	0.0701236	0.261019	0.794078	0.873965	1988.78	2085.63	2107.49	1865.88	2192.34	2203.69	2233.62	2348.79	2489.85	2142.62	2281.56	2199.57
Trnap-agg_1	0.893298	-1.21277	1.8008	-0.673461	0.500654		1.0369	2.79201	0.867278	0	2.10599	0	1.1478	0.879038	1.89055	0	0	0
Chka	1027.54	0.16093	0.0774641	2.07748	0.0377573	0.0897648	869.963	945.561	1039	1004.1	1094.06	1096.86	1111.07	1151.54	1140	952.713	1019.45	906.137
Tcirg1	244.501	-0.290981	0.125073	-2.32648	0.0199928	0.052568	284.112	308.983	294.874	261.895	216.917	246.567	242.186	211.848	211.741	183.063	257.17	214.659
Ndufs8	456.918	-0.113986	0.101862	-1.11903	0.263128	0.41806	467.644	495.117	489.145	429.904	421.198	489.507	530.284	439.519	416.866	443.878	458.95	401.002
Aldh3b1	143.028	-0.333836	0.171315	-1.94867	0.0513344	0.115494	185.606	151.699	143.101	123.536	112.671	143.226	167.579	129.219	165.423	102.358	162.215	129.709
Unc93b1	168.64	-0.133747	0.135557	-0.986651	0.323814	0.485833	174.2	183.342	177.792	168.008	154.79	164.982	188.239	159.106	148.408	160.426	175.403	168.987
LOC688778	76.2766	0.14389	0.200737	0.716805	0.473494	0.629443	77.7679	76.315	78.9223	88.9456	84.2397	84.304	78.0505	66.8069	83.1841	80.7051	68.5787	47.4991
Aldh3b2	32.4646	-0.89077	0.31573	-2.8213	0.00478291	0.0153683	40.4393	43.7415	50.3021	17.7891	31.5899	23.5689	24.1038	29.8873	42.5373	23.621	38.2458	23.7496
Acy3	35.0816	0.0857032	0.288544	0.29702	0.766451	0.857258	32.144	39.0882	29.4874	32.6134	38.9608	35.3533	43.6165	34.2825	30.2488	27.5578	35.6082	42.0184
Tbx10	22.9071	0.407468	0.381462	1.06817	0.285442	0.443301	14.5167	21.4054	23.4165	22.7305	27.3779	29.0078	29.8428	35.1615	12.2886	23.621	14.507	21.0092
LOC103691273	9.24524	0.211235	0.505535	0.417845	0.67606		13.4798	8.37603	11.2746	13.836	12.636	11.7844	8.03461	8.79038	7.56219	4.92104	6.59411	3.65378
Nudt8	92.0253	-0.357307	0.194822	-1.83402	0.0666513	0.143224	108.875	120.056	91.0642	86.969	67.3917	94.2755	109.041	105.485	77.5124	91.5314	81.7669	70.3352
Doc2g	52.8011	-0.329168	0.242685	-1.35636	0.174986	0.308037	46.6607	58.6322	50.3021	41.5079	36.8549	45.3248	49.3555	59.7746	72.7861	55.1157	60.6658	56.6336
Ndufv1	1851.18	-0.133305	0.0642565	-2.07457	0.0380265	0.090278	1896.5	1852.96	2021.62	1773.97	1642.67	1843.81	1775.65	1857.41	1778.06	2003.85	1862.18	1905.45
Gstp1	1594.86	-0.325232	0.0748751	-4.34366	1.40127e-05	8.18352e-05	1904.79	1904.15	1953.11	1495.27	1381.53	1718.71	1627.58	1581.39	1484.08	1384.78	1408.5	1294.35
RGD1307603	2.26869	1.0556	1.19727	0.881671	0.377955		2.07381	0.93067	0.867278	4.94142	2.10599	0.906495	2.2956	0	1.89055	4.92104	2.63764	3.65378
Cabp2	3.36471	-0.166577	0.86868	-0.191758	0.847931		3.11071	4.65335	4.33639	3.95314	4.21198	2.71949	1.1478	1.75808	2.83582	3.93683	1.31882	6.39411
Cdk2ap2	125.095	-0.276564	0.177781	-1.55564	0.119793	0.227964	114.06	127.502	163.048	107.723	107.406	119.657	120.519	107.243	135.174	123.026	166.172	109.613
Pitpnm1	1960.26	0.334185	0.0780016	4.28433	1.83292e-05	0.000104241	1642.46	1836.21	1987.8	2287.88	2200.76	2405.84	1874.36	1954.98	2052.19	1669.22	1663.03	1948.38
Aip	263.921	0.457301	0.130116	3.51456	0.000440477	0.00187865	192.864	240.113	261.918	322.181	285.362	348.094	234.151	306.784	274.129	223.415	226.837	251.197
LOC108349683	4.2566	0.568191	0.816697	0.695718	0.486605		1.0369	5.58402	4.33639	2.96485	5.26498	8.15846	5.73901	3.51615	5.67164	3.93683	3.95646	0.913445
Tmem134	150.9	-0.315889	0.146116	-2.16191	0.0306248	0.0754549	189.754	179.619	177.792	136.383	126.36	174.954	140.032	138.009	155.97	135.821	131.882	124.228
Cabp4	47.6739	0.304629	0.238446	1.27756	0.201403	0.342471	37.3286	48.3949	47.7003	60.2854	51.5968	53.4832	40.173	37.7987	41.592	52.163	54.0717	47.4991
Gpr152	16.0534	0.0227688	0.431401	0.0527787	0.957908	0.975876	17.6274	18.6134	9.54006	18.7774	15.7949	11.7844	20.6604	13.1856	17.9602	16.7315	11.8694	20.0958
LOC108349682	2.53383	-1.16704	1.02994	-1.13311	0.257167		4.14762	5.58402	3.46911	0	3.15899	2.71949	2.2956	2.63712	0.945274	0.984208	2.63764	1.82689
Coro1b	939.544	-0.493728	0.0750768	-6.57631	4.82277e-11	6.30698e-10	1275.39	1134.49	1124.86	876.608	786.588	843.947	922.832	884.313	895.174	839.53	879.654	811.139
Ptprcap	5.44179	-0.204549	0.726193	-0.281673	0.778195		9.33214	3.72268	4.33639	5.92971	7.37097	1.81299	5.73901	6.15327	6.61692	3.93683	3.95646	6.39411
Rps6kb2	243.423	0.277962	0.118523	2.3452	0.0190167	0.0502831	225.008	242.905	202.943	280.673	276.938	255.632	224.969	229.429	236.318	231.289	240.026	274.947
Carns1	91.1166	0.162656	0.198371	0.819959	0.41224	0.573401	81.9155	84.691	110.144	100.805	109.512	100.621	81.4939	107.243	102.09	50.1946	75.1728	89.5176
Tbc1d10c	7.60845	-0.706613	0.618816	-1.14188	0.253504		14.5167	9.3067	6.93822	2.96485	9.47696	6.34547	8.03461	5.27423	7.56219	3.93683	10.5506	6.39411
Ppp1ca	2434.56	-0.297426	0.0674171	-4.41174	1.02545e-05	6.14137e-05	2691.8	2671.02	2935.74	2282.94	2140.74	2328.79	2490.73	2338.24	2256.37	2359.15	2524.22	2195.01
Rad9a	158.037	0.00288734	0.158426	0.0182252	0.985459	0.991621	127.539	149.838	182.128	133.418	146.366	181.299	150.362	152.953	169.204	169.284	147.708	186.343
Clcf1	3.56164	-1.16872	1.0121	-1.15475	0.248194		4.14762	2.79201	6.07094	0	2.10599	3.62598	1.1478	4.39519	4.72637	8.85787	3.95646	0.913445
Pold4	91.2069	-0.193732	0.18584	-1.04247	0.297194	0.456898	105.764	104.235	80.6568	80.051	85.2927	87.93	109.041	86.1458	103.035	72.8314	93.6363	85.8638
LOC103691274	26.983	-0.348823	0.332744	-1.04832	0.29449	0.454067	34.2179	26.0588	31.222	20.754	29.4839	21.7559	16.0692	32.5244	26.4677	32.4789	29.0141	23.7496
Ssh3	433.244	-0.160792	0.0961349	-1.67257	0.0944122	0.188846	433.426	459.751	514.296	410.138	418.039	432.398	466.007	403.479	414.03	396.636	425.979	424.752
Ankrd13d	575.673	-0.281471	0.0845954	-3.32726	0.000877034	0.00347772	671.914	643.093	713.77	539.603	535.975	592.848	515.363	538.851	553.93	500.962	559.18	542.586
Grk2	1591.99	0.0345159	0.0633521	0.544826	0.585873	0.725467	1557.43	1629.6	1744.1	1669.21	1709.01	1676.11	1502.47	1482.94	1613.58	1481.23	1521.92	1516.32
Kdm2a	2191.07	0.19479	0.0781183	2.49353	0.012648	0.0355296	1836.36	2028.86	2139.57	2127.78	2422.94	2326.07	2046.53	2265.28	2504.03	2105.22	2260.46	2229.72
Rhod	6.9244	-0.0415937	0.614804	-0.0676536	0.946061		10.369	8.37603	6.93822	9.88284	11.583	3.62598	4.59121	4.39519	1.89055	8.85787	5.27529	7.30756
Syt12	247.287	-0.0201636	0.119443	-0.168814	0.865943	0.920495	243.673	249.42	223.758	249.048	210.599	245.66	268.586	255.8	233.483	281.484	261.127	244.803
LOC689065	48.9978	0.00725645	0.238824	0.0303841	0.975761	0.986416	48.7345	51.1869	47.7003	53.3674	41.0668	53.4832	53.9467	52.7423	44.4279	50.1946	40.8835	50.2395
Pc	1176.9	0.632214	0.0897018	7.04795	1.81571e-12	2.8176e-11	826.413	990.233	1058.08	1426.09	1399.43	1633.5	1138.62	1268.45	1337.56	1037.36	1037.91	969.165
Lrfn4	187.538	-0.0836805	0.133898	-0.624957	0.531999	0.679164	216.713	185.203	205.545	205.563	183.221	184.018	183.648	161.743	168.259	177.157	214.968	164.42
Rce1	195.434	-0.0884758	0.129834	-0.681455	0.495584	0.648539	203.233	228.014	196.872	204.575	196.91	189.457	211.195	178.445	163.532	181.094	199.142	192.737
RGD1563323	51.0011	-0.0223714	0.241932	-0.0924698	0.926325	0.958134	58.0667	50.2562	47.7003	48.4259	58.9678	46.2312	34.434	57.1375	49.1542	59.0525	51.434	51.1529
Sptbn2	6363.33	0.0569265	0.0546428	1.04179	0.297507	0.457218	5752.75	6171.28	6145.53	6008.77	6314.82	6475.09	6739.89	6496.09	6637.71	6251.69	6876.34	6490.02
LOC102553046	25.7944	-0.0272259	0.370151	-0.0735535	0.941366	0.967016	23.8488	33.5041	28.6202	14.8243	40.0138	29.9143	17.217	38.6777	18.9055	23.621	18.4635	21.9227
Rbm4b	623.099	-0.500605	0.0818672	-6.11484	9.66557e-10	1.10012e-08	752.793	726.854	773.612	507.978	526.498	557.494	583.083	607.416	609.702	565.92	650.179	615.662
Rbm4	997.962	-0.439905	0.0812998	-5.41089	6.27106e-08	5.52973e-07	1143.71	1098.19	1134.4	774.815	813.966	898.337	1039.91	1067.15	1002.94	1119.04	961.421	921.666
Rbm14	248.688	0.77744	0.125552	6.19217	5.93402e-10	6.91705e-09	151.388	201.025	204.678	306.368	328.535	323.619	244.482	271.623	256.169	210.621	228.156	257.591
Ccs	413.172	-0.154628	0.0941479	-1.6424	0.100508	0.198616	427.205	410.426	463.994	370.607	395.926	403.39	429.278	445.673	466.965	375.968	399.603	369.032
Ccdc87	9.11089	0.34589	0.574992	0.601556	0.54747		11.406	6.51469	7.8055	14.8243	10.53	7.25196	8.03461	7.03231	5.67164	15.7473	2.63764	11.8748
Ctsf	2077	-0.12135	0.0693693	-1.74933	0.0802343	0.166167	2166.09	2174.05	2204.62	1964.71	2021.75	2030.55	2156.72	2078.05	1864.08	2018.61	1958.45	2286.35
Actn3	27.7528	-0.0709363	0.330469	-0.214653	0.830038	0.898092	24.8857	26.0588	36.4257	30.6368	30.5369	22.6624	27.5472	21.0969	28.3582	19.6842	39.5646	25.5764
Zdhhc24	57.7793	1.179	0.24387	4.83453	1.3346e-06	9.49464e-06	31.1071	40.0188	34.6911	75.1096	95.8226	69.8001	53.9467	71.2021	81.2935	38.3841	55.3905	46.5857
Bbs1	723.539	0.51074	0.0996368	5.12602	2.95934e-07	2.34534e-06	525.711	691.488	703.362	829.171	998.24	914.654	682.942	730.481	768.508	590.525	607.977	639.411
Dpp3	438.005	0.0493224	0.112568	0.438157	0.661273	0.783557	411.651	447.652	514.296	454.611	470.689	497.666	394.844	430.729	476.418	407.462	431.255	318.792
Peli3	952.704	-0.000614528	0.0868707	-0.00707405	0.994356	0.997137	859.594	966.967	918.447	895.386	928.742	920.999	1050.24	873.764	846.02	1036.37	1153.97	981.953
mrpl11	312.135	-0.159139	0.115324	-1.37993	0.167608	0.297824	296.555	343.417	310.485	244.106	319.058	289.172	334.01	289.204	287.363	337.583	363.995	330.667
Npas4	25.3048	0.0161053	0.385758	0.0417497	0.966698	0.98115	19.7012	43.7415	12.1419	21.7423	27.3779	27.1949	17.217	28.1292	19.8507	32.4789	30.3329	23.7496
Slc29a2	0.17177	0	4.24429	0	1		0	0	0	0	0	0	1.1478	0	0	0	0	0.913445
Trnas-gcu_1	0	NA	NA	NA	NA		0	0	0	0	0	0	0	0	0	0	0	0
B4gat1	0.53612	-1.72179	2.55605	-0.673613	0.500557		0	0	1.73456	0	0	0	1.1478	0	0	0	2.63764	0.913445
Brms1	0.228365	-1.78518	3.79317	-0.470629	0.637906		0	1.86134	0	0	0	0	0	0.879038	0	0	0	0
LOC103691276	0.0956501	0	4.40736	0	1		0	0	0	0	0	0	1.1478	0	0	0	0	0
Rin1	0.0787728	0	4.40736	0	1		0	0	0	0	0	0	0	0	0.945274	0	0	0
Cd248	0	NA	NA	NA	NA		0	0	0	0	0	0	0	0	0	0	0	0
LOC102554272	0	NA	NA	NA	NA		0	0	0	0	0	0	0	0	0	0	0	0
LOC100911932	0	NA	NA	NA	NA		0	0	0	0	0	0	0	0	0	0	0	0
LOC102554421	0	NA	NA	NA	NA		0	0	0	0	0	0	0	0	0	0	0	0
Tmem151a	0.627195	1.96247	2.38596	0.822508	0.410788		0	0	0.867278	3.95314	0	0	0	0.879038	0	0	0	1.82689
LOC108348052	0.704125	2.9241	2.31988	1.26045	0.207506		0	0	0	3.95314	0	0	0	0	0.945274	0	2.63764	0.913445
Trnas-gcu_2	0	NA	NA	NA	NA		0	0	0	0	0	0	0	0	0	0	0	0
LOC108348085	0.252124	1.96211	3.36795	0.582584	0.560173		0	0	0	0.988284	1.053	0	0	0	0	0.984208	0	0
LOC108348098	0.157559	1.0193	4.39033	0.232169	0.816407		0	0	0	0	0	0.906495	0	0	0	0.984208	0	0
LOC103691277	0	NA	NA	NA	NA		0	0	0	0	0	0	0	0	0	0	0	0
LOC108348044	0.144546	-1.69434	4.37715	-0.387087	0.698692		0	0	1.73456	0	0	0	0	0	0	0	0	0
LOC108348067	0	NA	NA	NA	NA		0	0	0	0	0	0	0	0	0	0	0	0
LOC102554466	0	NA	NA	NA	NA		0	0	0	0	0	0	0	0	0	0	0	0
Tmem151a_1	0.160023	0.0575593	4.36363	0.0131907	0.989476		0	0	0.867278	0	1.053	0	0	0	0	0	0	0
Yif1a	109.168	-0.0370291	0.171482	-0.215936	0.829037	0.897289	124.429	107.958	115.348	119.582	95.8226	122.377	99.8587	140.646	110.597	90.5471	89.6799	93.1713
Cnih2	369.355	-0.0733237	0.111906	-0.655225	0.512323	0.662611	359.806	376.922	449.25	361.712	343.277	422.427	376.479	359.527	397.96	297.231	332.343	355.33
LOC102555354	10.5173	-0.158397	0.538807	-0.293977	0.768775		12.4429	13.0294	8.67278	8.89456	12.636	9.06495	4.59121	8.79038	17.0149	5.90525	10.5506	14.6151
LOC102555167	4.48573	0.730367	0.784647	0.930822	0.351946		4.14762	3.72268	3.46911	10.8711	5.26498	2.71949	4.59121	3.51615	6.61692	3.93683	1.31882	3.65378
Rab1b	787.7	-0.220286	0.105897	-2.08019	0.0375083	0.0892273	952.915	957.66	748.461	703.659	768.687	807.687	805.757	737.513	606.866	725.361	844.046	793.783
Klc2	2578.38	0.710657	0.0634429	11.2015	4.0082e-29	2.55875e-27	1961.82	2130.3	1944.44	3323.6	3174.78	3379.41	2703.07	2484.16	2556.02	2286.32	2425.31	2571.35
Pacs1	466.95	1.16446	0.107884	10.7937	3.68579e-27	2.1003e-25	243.673	310.844	342.575	682.905	701.295	634.547	456.825	502.81	522.736	373.015	398.284	433.886
Sf3b2	4570.95	0.0609226	0.0568189	1.07222	0.283619	0.441088	4103.03	4163.82	4211.5	4253.58	4464.7	4300.41	5375.15	4794.28	4906.92	4608.06	4978.55	4691.45
Gal3st3	66.7613	0.102993	0.226182	0.455354	0.648855	0.774206	50.8083	70.731	84.126	67.2033	66.3387	87.93	71.1637	60.6537	66.1692	60.0367	71.2164	44.7588
Catsper1	6.94228	-0.0624874	0.638359	-0.0978875	0.922022		11.406	5.58402	6.93822	8.89456	9.47696	4.53248	2.2956	3.51615	6.61692	9.84208	10.5506	3.65378
Cst6	265.258	-0.0419179	0.151748	-0.276234	0.782368	0.866473	242.636	320.151	287.936	284.626	246.401	295.517	280.064	274.26	169.204	263.768	230.794	287.735
Banf1	141.458	1.93716	0.173029	11.1956	4.28568e-29	2.71844e-27	53.919	69.8003	80.6568	248.059	274.832	264.697	126.258	174.05	169.204	88.5787	60.6658	86.7772
Eif1ad	397.748	-0.342766	0.0963292	-3.55828	0.000373296	0.00161752	435.5	410.426	429.303	364.677	316.952	323.619	445.347	414.027	399.851	412.383	418.066	402.829
LOC103691278	20.0288	-0.120259	0.394684	-0.304698	0.760596	0.853497	15.5536	26.9894	19.0801	20.754	18.9539	17.2234	16.0692	15.8227	34.0299	17.7157	17.1447	21.0092
Sart1	1032.77	0.485126	0.0827808	5.86037	4.61831e-09	4.74106e-08	700.948	829.227	823.047	1037.7	1159.35	1101.39	1122.55	1251.75	1272.34	1045.23	962.74	1087
LOC102555676	29.2359	0.387406	0.316818	1.2228	0.221404	0.367028	18.6643	29.7815	26.0183	25.6954	36.8549	35.3533	35.5818	31.6454	38.7562	18.7	26.3764	27.4033
Tsga10ip	17.6861	0.990169	0.420633	2.354	0.0185727	0.0491989	14.5167	11.168	8.67278	23.7188	23.1659	20.8494	13.7736	17.5808	22.6866	26.5736	15.8259	13.7017
Drap1	2328.77	0.0739508	0.0907969	0.814464	0.415379	0.575762	2068.62	2283.87	2015.55	2314.56	2210.24	2178.31	2797.19	2155.4	2073.93	2440.84	2826.23	2580.48
Bles03	114.431	-0.185025	0.173211	-1.0682	0.285429	0.443301	133.761	145.185	159.579	109.7	116.883	158.637	110.189	92.299	88.8557	86.6103	100.23	71.2487
Fosl1	72.5646	-0.00476262	0.201898	-0.0235892	0.98118	0.989275	73.6202	64.2163	72.8513	78.0745	70.5507	61.6417	65.4247	56.2585	62.3881	78.7367	88.361	98.652
Ccdc85b	241.383	0.275842	0.124981	2.20708	0.0273088	0.0683901	242.636	206.609	218.554	268.813	247.454	290.078	242.186	231.187	205.124	227.352	233.431	283.168
Fibp	356.751	-0.0990113	0.107558	-0.920538	0.357292	0.519817	315.219	362.961	418.028	345.9	332.747	347.188	335.158	351.615	374.328	348.41	375.864	373.599
Ctsw	8.14963	0.0719839	0.574478	0.125303	0.900284		8.29524	15.8214	7.8055	15.8126	11.583	6.34547	2.2956	6.15327	5.67164	4.92104	3.95646	9.13445
Efemp2	159.099	-0.136492	0.145975	-0.935034	0.349771	0.512651	153.462	180.55	198.607	170.973	160.055	155.011	138.884	169.654	161.642	125.979	134.52	159.853
Mus81	205.626	-0.276907	0.125036	-2.21462	0.0267861	0.0672457	239.525	238.252	213.35	207.54	167.426	193.99	204.309	212.727	202.289	196.842	203.099	188.17
Cfl1	11145.8	-0.148053	0.0607216	-2.43823	0.0147594	0.0405433	11425.7	11496.6	13373.4	10569.7	11035.4	11154.4	11414.9	11128.6	11020	10021.2	10640.3	10469.9
Snx32	841.56	0.0213498	0.072736	0.293524	0.769122	0.859359	835.745	889.721	842.127	818.3	884.517	902.869	835.599	776.191	788.358	848.387	837.452	839.456
LOC102551929	11.9577	0.00797146	0.455664	0.0174942	0.986042		14.5167	14.8907	15.611	10.8711	21.0599	13.5974	8.03461	9.66942	12.2886	5.90525	7.91293	9.13445
LOC102556290	28.0979	0.678579	0.340995	1.98999	0.0465916	0.106548	16.5905	26.0588	13.8764	30.6368	33.6959	26.2884	40.173	30.7663	27.4129	24.6052	36.927	30.1437
Ovol1	20.3808	-0.141754	0.416832	-0.340074	0.733801	0.83486	34.2179	16.7521	13.8764	18.7774	24.2189	15.4104	29.8428	15.8227	14.1791	23.621	13.1882	24.663
Ap5b1	39.8086	0.717305	0.266657	2.68999	0.00714543	0.0217149	37.3286	36.2961	23.4165	54.3556	51.5968	52.5767	35.5818	40.4358	36.8657	40.3525	36.927	31.9706
Rnaseh2c	192.565	-0.244016	0.134308	-1.81683	0.0692428	0.147697	182.495	210.332	189.934	152.196	171.638	168.608	228.412	241.736	199.453	200.778	168.809	196.391
Kat5	1422.39	0.30924	0.0764273	4.0462	5.20563e-05	0.000270799	1174.81	1272.23	1236.74	1516.03	1512.1	1537.42	1601.18	1590.18	1312.04	1370.02	1441.47	1504.44
Rela	185.181	0.44257	0.151885	2.91384	0.0035701	0.0119141	135.835	151.699	176.057	217.423	219.023	195.803	199.717	186.356	207.015	136.805	222.881	173.554
Sipa1	122.215	0.799548	0.166343	4.80662	1.53502e-06	1.07402e-05	86.0631	93.067	84.126	168.997	122.148	165.889	142.327	131.856	131.393	102.358	118.694	119.661
Pcnx3	318.603	0.663729	0.11199	5.92666	3.09167e-09	3.24672e-08	249.894	319.22	267.122	435.833	406.456	482.255	285.803	317.333	316.667	239.163	265.083	238.409
Map3k11	230.815	0.269547	0.121402	2.22029	0.0263989	0.0663696	189.754	224.292	228.094	248.059	249.56	277.387	223.821	203.937	197.562	223.415	254.533	249.37
LOC102546344	1.4636	0.411314	1.47334	0.279171	0.780113		2.07381	0.93067	0.867278	0.988284	4.21198	0	0	2.63712	0	0.984208	3.95646	0.913445
Kcnk7	12.3794	-0.169372	0.474755	-0.356756	0.721274		10.369	16.7521	11.2746	9.88284	11.583	12.6909	20.6604	16.7017	11.3433	9.84208	9.23175	8.221
Ehbp1l1	428.352	-0.401061	0.0966563	-4.14936	3.33412e-05	0.000180071	456.238	452.306	496.083	373.572	326.429	363.505	448.79	463.253	409.304	466.515	422.023	462.203
Fam89b	179.768	-0.323383	0.145818	-2.21772	0.0265739	0.0667632	204.27	194.51	242.838	183.821	169.532	160.45	167.579	177.566	151.244	141.726	160.896	202.785
Sssca1	184.121	0.0441921	0.143506	0.307946	0.758124	0.852607	187.68	194.51	201.208	172.95	196.91	231.156	212.343	171.413	155.025	170.268	142.433	173.554
Ltbp3	215.152	0.835613	0.122	6.84929	7.42194e-12	1.06342e-10	156.573	171.243	160.446	304.392	277.991	289.172	188.239	220.639	209.851	198.81	192.548	211.919
Scyl1	872.132	0.078282	0.0896014	0.873669	0.382299	0.545394	830.561	781.763	898.5	917.128	847.662	886.552	1010.07	835.966	779.851	857.245	884.929	935.367
Frmd8	164.294	-0.0717784	0.129709	-0.553378	0.580005	0.720755	189.754	188.926	192.536	177.891	174.797	190.364	135.441	145.92	138.01	152.552	143.752	141.584
Slc25a45	19.9762	0.124765	0.409946	0.304345	0.760865	0.853646	23.8488	13.9601	24.2838	16.8008	16.8479	33.5403	12.6258	17.5808	17.0149	19.6842	31.6517	11.8748
Tigd3	64.0058	0.264985	0.209876	1.26258	0.20674	0.349086	59.1036	66.0776	54.6385	69.1799	68.4447	77.9586	81.4939	72.9602	62.3881	50.1946	55.3905	50.2395
Dpf2	278.964	0.711234	0.11667	6.09614	1.08663e-09	1.22794e-08	221.898	219.638	265.387	366.654	431.728	362.598	244.482	269.865	290.199	221.447	230.794	222.88
Cdc42ep2	116.202	0.122471	0.169278	0.723491	0.469378	0.626083	109.912	120.056	128.357	148.243	100.035	141.413	119.371	95.8152	109.652	111.216	98.9116	111.44
LOC108348875	0.686676	-1.01373	4.2134	-0.240596	0.809868		0	4.65335	0.867278	0	0	2.71949	0	0	0	0	0	0
Pola2	30.0793	-0.295	0.299464	-0.985093	0.324578	0.486601	35.2548	42.8108	30.3547	34.59	28.4309	25.3819	27.5472	29.0083	26.4677	28.542	22.42	30.1437
Slc22a20	1.8008	3.26894	1.52509	2.14345	0.0320773		0	0.93067	0	2.96485	3.15899	3.62598	1.1478	0.879038	1.89055	2.95262	1.31882	2.74033
Capn1	111.599	0.255387	0.177904	1.43553	0.151137	0.274823	103.69	76.315	114.481	115.629	122.148	114.218	112.485	101.089	122.886	108.263	141.114	106.873
LOC108349685	21.7217	-0.244964	0.374835	-0.653525	0.513418	0.663632	29.0333	23.2668	15.611	22.7305	17.9009	16.3169	21.8082	14.0646	18.9055	34.4473	23.7388	22.8361
Syvn1	210.701	1.09888	0.13409	8.19512	2.50341e-16	5.76282e-15	126.502	156.353	162.181	326.134	313.793	316.367	190.535	228.55	226.866	135.821	163.534	181.775
Mrpl49	638.029	-0.363772	0.0932668	-3.90033	9.6061e-05	0.000474976	807.749	675.667	791.825	547.51	603.367	616.417	600.3	640.819	545.423	652.53	561.818	612.921
Fau	2774.75	-0.285076	0.0900988	-3.16404	0.00155594	0.00577827	2917.85	2749.2	3626.96	2378.8	2539.83	2710.42	2488.43	2893.79	3052.29	2730.19	2608.63	2600.58
Znhit2	169.344	0.711988	0.157635	4.51669	6.28146e-06	3.91728e-05	109.912	142.393	128.357	203.587	194.804	225.717	242.186	194.268	153.134	136.805	152.983	147.978
Tm7sf2	73.2661	0.741346	0.199787	3.71069	0.000206697	0.000948861	58.0667	53.9789	51.1694	88.9456	93.7166	89.743	80.3461	69.444	73.7313	69.8788	84.4046	65.768
Mir6315	13.8795	0.112047	0.450484	0.248725	0.803573		11.406	18.6134	15.611	16.8008	11.583	20.8494	6.88681	14.0646	7.56219	14.7631	9.23175	19.1823
Tmem262	7.91937	0.487292	0.627559	0.776488	0.437461		6.22143	8.37603	4.33639	9.88284	8.42397	8.15846	1.1478	10.5485	10.398	11.8105	6.59411	9.13445
Zfpl1	214.587	0.293582	0.119602	2.45465	0.0141021	0.039034	188.717	190.787	204.678	250.036	223.235	242.941	219.23	223.276	235.373	205.699	196.504	194.564
Cdca5	7.5549	-1.32139	0.638154	-2.07064	0.0383929		11.406	17.6827	7.8055	3.95314	6.31798	4.53248	3.4434	6.15327	4.72637	3.93683	7.91293	12.7882
Naaladl1	38.2984	0.194953	0.266933	0.730346	0.465179	0.622092	43.55	41.8802	34.6911	49.4142	44.2258	43.5118	32.1384	36.9196	34.0299	33.4631	23.7388	42.0184
Sac3d1	47.2399	0.0672943	0.249192	0.27005	0.787122	0.869466	39.4024	52.1175	51.1694	40.5197	58.9678	50.7637	43.6165	54.5004	55.7711	42.3209	32.9705	44.7588
Snx15	81.5859	0.0585359	0.196905	0.297279	0.766253	0.857201	100.58	80.0377	78.9223	83.0159	74.7627	110.592	76.9027	86.1458	82.2388	73.8156	58.0281	73.989
Arl2	445.149	0.00901872	0.0939544	0.0959904	0.923528	0.956677	474.902	477.434	497.817	451.646	462.265	543.897	451.086	452.705	456.567	379.904	333.662	359.897
Batf2	2.32325	-0.762648	1.1621	-0.656266	0.511653		2.07381	3.72268	4.33639	2.96485	3.15899	0	1.1478	1.75808	0	6.88946	0	1.82689
Majin	5.45588	-0.0784138	0.725929	-0.108019	0.913981		3.11071	4.65335	9.54006	8.89456	3.15899	4.53248	2.2956	3.51615	3.78109	10.8263	6.59411	4.56722
Gpha2	10.7771	0.710394	0.511459	1.38896	0.164846		7.25833	10.2374	7.8055	15.8126	16.8479	9.06495	8.03461	7.91135	6.61692	17.7157	9.23175	12.7882
Ppp2r5b	1494.29	0.122902	0.0810431	1.5165	0.129392	0.242593	1370.79	1439.75	1519.47	1625.73	1356.26	1731.41	1586.26	1434.59	1562.54	1394.62	1423.01	1487.09
Atg2a	246.115	1.00965	0.127776	7.90172	2.75087e-15	5.63134e-14	145.167	199.163	174.323	322.181	360.125	364.411	277.768	268.107	269.403	166.331	189.91	216.486
Mir194-2	0	NA	NA	NA	NA		0	0	0	0	0	0	0	0	0	0	0	0
Mir192	0.25028	0.0575536	3.42392	0.0168092	0.986589		0	0	0.867278	0.988284	0	0	1.1478	0	0	0	0	0
Ehd1	958.319	-0.206858	0.0792878	-2.60895	0.00908207	0.026731	978.838	1000.47	1036.4	834.112	895.047	884.739	1105.33	934.418	917.861	923.187	1010.22	979.213
Cdc42bpg	117.991	0.1639	0.159459	1.02785	0.304019	0.464965	125.465	118.195	107.542	120.571	138.995	133.255	104.45	87.9038	96.4179	142.71	125.288	115.094
Men1	570.897	1.08714	0.111679	9.73449	2.14892e-22	8.41176e-21	351.511	427.178	352.115	893.409	751.839	757.83	659.986	632.029	502.886	457.657	547.311	517.01
Map4k2	547.147	0.0468171	0.0891919	0.524904	0.59965	0.737261	572.371	570.501	522.969	518.849	621.268	580.157	522.25	537.972	500.995	511.788	539.398	567.249
LOC108349687	12.9432	-0.00307865	0.497313	-0.00619055	0.995061		14.5167	9.3067	14.7437	11.8594	16.8479	9.97145	26.3994	9.66942	9.45274	13.7789	10.5506	8.221
Sf1	663.027	0.893441	0.0893319	10.0014	1.50302e-23	6.57998e-22	482.161	474.642	471.799	857.831	945.59	851.199	659.986	728.723	763.781	525.567	556.543	638.498
Pygm	563.224	0.761591	0.104726	7.27224	3.53584e-13	5.95473e-12	442.758	403.911	424.099	700.694	719.196	733.355	633.586	670.706	515.174	487.183	447.08	580.951
Rasgrp2	231.892	-0.0421643	0.121007	-0.348446	0.727505	0.830261	218.787	260.588	242.838	231.259	241.136	230.25	226.117	232.945	241.045	219.478	192.548	245.717
Nrxn2	837.416	1.50317	0.112448	13.3677	9.33721e-41	1.44893e-38	405.43	537.928	514.296	1354.94	1388.9	1394.19	727.706	905.41	942.438	526.551	627.759	723.448
Slc22a12	10.7408	0.729427	0.54216	1.34541	0.178494		12.4429	5.58402	6.93822	15.8126	10.53	14.5039	13.7736	9.66942	11.3433	3.93683	7.91293	16.442
Rps6ka4	200.094	0.474905	0.139379	3.40729	0.000656108	0.00267743	137.908	200.094	170.854	251.024	211.652	245.66	204.309	226.792	185.274	191.921	193.867	181.775
Ccdc88b	76.2351	0.339383	0.199882	1.69792	0.0895227	0.181057	63.2512	78.1763	53.7712	72.1448	87.3987	87.0235	75.7549	80.8715	81.2935	77.7524	75.1728	82.21
Prdx5	942.63	0.453694	0.083288	5.44729	5.11418e-08	4.5652e-07	749.682	841.326	710.301	996.191	1107.75	1047.91	940.049	1053.09	881.94	973.382	999.667	1010.27
Trmt112	608.215	0.0813741	0.0905483	0.898681	0.368822	0.531696	537.117	590.045	654.795	654.244	587.572	645.424	602.596	689.166	612.537	557.062	593.47	574.557
Esrra	237.141	-0.0497748	0.128467	-0.387453	0.698421	0.811347	229.156	264.31	247.174	270.79	245.348	201.242	189.387	196.905	221.194	233.257	275.634	271.293
Tex40	57.3135	-0.00422972	0.237786	-0.0177879	0.985808	0.991822	54.9559	54.9096	55.5058	71.1565	50.5438	43.5118	51.6511	51.8633	59.5522	78.7367	51.434	63.9411
Kcnk4	91.4282	0.130988	0.199681	0.655987	0.511832	0.662322	86.0631	67.9389	105.808	109.7	77.9217	96.995	109.041	105.485	93.5821	66.9262	81.7669	95.9117
Gpr137	351.443	0.646636	0.116029	5.57306	2.50308e-08	2.33514e-07	274.78	341.556	317.424	500.072	501.226	463.219	301.872	313.817	263.731	264.752	367.951	306.917
Bad	444.717	-0.070512	0.112127	-0.628856	0.529444	0.677195	438.611	434.623	389.408	441.763	342.224	416.081	495.85	404.358	412.139	509.82	577.644	474.078
Plcb3	251.606	0.0141517	0.122639	0.115394	0.908133	0.947465	232.267	237.321	266.254	245.095	251.666	247.473	313.35	234.703	258.06	227.352	254.533	251.197
Ppp1r14b	306.879	0.037083	0.113661	0.326258	0.744229	0.842453	312.108	274.548	258.449	276.72	305.369	283.733	346.636	283.929	286.418	335.615	360.038	358.984
Fkbp2	629.649	0.765123	0.0998963	7.65917	1.87143e-14	3.5508e-13	475.939	471.85	466.595	738.249	848.715	816.752	579.64	771.796	761.891	562.967	505.109	556.288
Vegfb	578.688	0.648539	0.0880349	7.36683	1.74727e-13	3.03372e-12	396.098	442.999	479.605	708.6	707.613	656.302	651.951	617.964	595.522	571.825	539.398	576.384
Dnajc4	140.118	0.174846	0.150149	1.16448	0.244229	0.394929	132.724	136.809	126.623	151.208	143.207	152.291	137.736	157.348	136.119	142.71	112.1	152.545
Nudt22	92.8541	-0.28325	0.186215	-1.52109	0.128236	0.24105	114.06	103.304	110.144	72.1448	86.3457	109.686	90.6763	96.6942	79.403	73.8156	97.5928	80.3831
Trpt1	78.177	-0.0624025	0.213437	-0.292369	0.770004	0.859903	55.9929	88.4137	96.2678	74.1213	76.8687	80.6781	75.7549	90.541	61.4428	88.5787	79.1293	70.3352
Fermt3	19.9847	-0.0375224	0.395057	-0.0949796	0.924331	0.957154	25.9226	22.3361	13.0092	20.754	25.2719	13.5974	14.9214	26.3712	16.0697	20.6684	17.1447	23.7496
Stip1	5740.3	0.167361	0.0785548	2.13051	0.0331298	0.0804522	4300.04	5226.65	5796.89	5753.79	5830.44	5631.15	6081.05	6075.91	5760.5	6142.44	5868.76	6416.03
Macrod1	216.221	-0.184751	0.12604	-1.46582	0.142698	0.262528	195.975	227.084	233.298	185.797	210.599	183.112	210.048	223.276	218.358	217.51	258.489	231.101
Flrt1	440.009	0.843214	0.1036	8.13913	3.98138e-16	8.91707e-15	292.407	334.111	340.84	546.521	641.275	552.055	431.573	515.117	472.637	371.046	418.066	364.464
LOC108349688	4.82765	-0.497455	0.927017	-0.536619	0.591531		2.07381	4.65335	8.67278	0.988284	8.42397	1.81299	8.03461	0.879038	0	10.8263	7.91293	3.65378
Otub1	2601.48	0.624214	0.0908166	6.87334	6.27148e-12	9.07562e-11	2094.55	2232.68	1923.62	3295.93	3092.65	3244.35	3073.81	2705.68	2151.44	2444.77	2449.05	2509.23
Cox8a	616.666	0.153078	0.110067	1.39078	0.164293	0.293284	595.183	618.896	613.165	732.319	620.215	678.965	659.986	523.028	458.458	568.872	621.165	709.746
Naa40	167.289	-0.0476438	0.136789	-0.3483	0.727615	0.830331	183.532	167.521	157.845	158.126	167.426	165.889	189.387	165.259	158.806	159.442	178.041	156.199
LOC102551606	129.262	-0.113314	0.16256	-0.697062	0.485764	0.639929	119.244	132.155	123.153	119.582	100.035	126.003	184.796	140.646	138.955	119.089	130.563	116.921
Rcor2	4.06879	-0.540773	0.91946	-0.588141	0.556437		5.18452	2.79201	3.46911	2.96485	2.10599	2.71949	11.478	3.51615	1.89055	5.90525	1.31882	5.48067
Mark2	364.601	0.990391	0.106855	9.26852	1.88746e-20	6.28432e-19	225.008	264.31	280.998	484.259	506.491	542.991	409.765	389.414	365.821	274.594	307.285	324.273
RGD1308106	377.82	-0.0512791	0.0977506	-0.524591	0.599867	0.73734	400.245	443.93	410.222	432.869	387.503	390.699	361.557	363.043	325.174	359.236	320.474	338.888
RGD1560108	550.949	0.230332	0.092768	2.48288	0.0130324	0.0364328	516.379	491.394	474.401	588.029	627.586	523.954	567.014	553.794	565.274	555.093	520.934	627.536
Rtn3	8788.31	0.670774	0.0614165	10.9217	9.07614e-28	5.34723e-26	6767.88	7046.11	7463.79	11142.9	11474.5	11260.5	8122.99	8865.98	9552.94	7679.78	7840.39	8242.01
LOC102551693	56.5967	0.429835	0.235442	1.82565	0.0679027	0.145285	48.7345	53.9789	49.4348	66.2151	85.2927	54.3897	53.9467	50.1052	70.8955	54.1314	40.8835	51.1529
Atl3	607.891	0.0712775	0.0821389	0.867767	0.385522	0.548087	603.479	578.877	588.882	569.252	626.533	663.554	608.335	613.569	636.169	620.051	589.513	596.479
LOC686151	1.45834	0.318806	1.31276	0.242852	0.80812		2.07381	0.93067	1.73456	1.97657	2.10599	1.81299	1.1478	0	2.83582	1.96842	0	0.913445
Pla2g16	407.242	0.499579	0.105836	4.7203	2.35496e-06	1.59755e-05	369.138	322.943	320.893	463.505	473.848	492.227	416.652	479.076	445.224	416.32	312.561	374.512
Lgals12	9.5719	-0.709938	0.566768	-1.25261	0.210349		16.5905	9.3067	16.4783	10.8711	12.636	2.71949	8.03461	3.51615	4.72637	14.7631	7.91293	7.30756
Hrasls5	5.79316	-0.328311	0.706965	-0.464395	0.642365		6.22143	12.0987	2.60183	4.94142	5.26498	6.34547	4.59121	5.27423	4.72637	9.84208	3.95646	3.65378
Slc22a24	10.2237	-0.200309	0.537374	-0.372755	0.709331		10.369	20.4748	9.54006	15.8126	8.42397	10.8779	2.2956	8.79038	4.72637	15.7473	9.23175	6.39411
Sirpb2	0.307411	0.865165	3.17186	0.272762	0.785036		0	0.93067	0	0	0	1.81299	0	0	0.945274	0	0	0
LOC690183	59.6057	-0.542552	0.226513	-2.39523	0.0166098	0.0449236	70.5095	68.8696	71.1168	41.5079	47.3848	55.2962	74.6071	74.7183	65.2239	35.4315	56.7093	53.8932
UST4r	6.22392	0.456619	0.62496	0.730637	0.465001		10.369	4.65335	8.67278	12.8477	10.53	9.06495	0	0.879038	1.89055	4.92104	2.63764	8.221
Ust5r	11.7422	-0.0861842	0.497907	-0.173093	0.862578		11.406	15.8214	18.2128	17.7891	11.583	13.5974	4.59121	12.3065	1.89055	15.7473	7.91293	10.0479
Slc22a25	12.945	0.0545055	0.446314	0.122124	0.902801		18.6643	13.0294	14.7437	12.8477	18.9539	16.3169	6.88681	7.91135	5.67164	18.7	7.91293	13.7017
Slc22a8	115.144	1.45686	0.184088	7.91393	2.49383e-15	5.12932e-14	65.325	61.4243	60.7094	169.985	172.691	171.328	123.963	128.34	124.776	82.6735	84.4046	136.103
LOC102550957	12.6897	-0.428425	0.470707	-0.910173	0.362731		15.5536	12.0987	17.3456	7.90628	15.7949	9.97145	13.7736	10.5485	12.2886	7.87367	14.507	14.6151
Slc22a6	11.9257	-0.245054	0.481096	-0.509367	0.610495		17.6274	9.3067	13.8764	9.88284	12.636	11.7844	5.73901	8.79038	13.2338	14.7631	14.507	10.9613
Chrm1	19.2817	0.0523574	0.39776	0.131631	0.895276	0.939317	21.775	18.6134	19.0801	27.672	14.7419	19.0364	9.18241	14.0646	23.6318	17.7157	18.4635	27.4033
Slc3a2	1809.95	-0.16234	0.0727799	-2.23056	0.0257106	0.0649774	2027.15	1971.16	2134.37	1766.06	1833.27	1880.98	1509.36	1786.21	1862.19	1710.55	1631.38	1606.75
LOC100912041	808.494	-0.459528	0.0877441	-5.23714	1.63086e-07	1.35166e-06	950.842	868.316	896.765	688.834	638.116	647.237	858.555	695.319	826.169	849.372	954.827	827.581
Wdr74	236.03	-0.124679	0.118411	-1.05294	0.29237	0.45164	219.824	278.27	268.856	238.177	225.341	241.128	229.56	238.219	226.866	220.463	225.518	220.14
Stx5	456.643	-0.169063	0.0942665	-1.79346	0.0728998	0.153877	481.124	466.266	528.172	464.494	408.562	439.65	432.721	447.431	458.458	453.72	485.326	413.79
Nxf1	1064.95	0.68139	0.0932909	7.30393	2.79488e-13	4.7763e-12	658.434	841.326	869.88	1260.06	1244.64	1300.82	1077.79	1148.9	1261.94	950.745	1043.19	1121.71
Tmem223	208.044	-0.0821915	0.124783	-0.658673	0.510106	0.660928	209.455	194.51	223.758	196.669	200.069	196.709	213.491	242.615	221.194	216.526	195.186	186.343
Tmem179b	108.386	-0.16667	0.169477	-0.983437	0.325393	0.487444	135.835	112.611	100.604	107.723	106.353	96.0885	104.45	105.485	104.925	114.168	93.6363	118.748
Taf6l	113.602	-0.0649938	0.164231	-0.395747	0.692292	0.806815	102.654	119.126	123.153	108.711	118.989	103.34	111.337	95.8152	102.09	110.231	137.157	130.623
Polr2g	539.297	-0.392103	0.0882272	-4.44424	8.82026e-06	5.34133e-05	665.693	631.925	599.289	438.798	480.166	523.954	518.806	559.948	560.547	491.12	499.833	501.481
Zbtb3	170.765	-0.131143	0.140994	-0.930134	0.352302	0.515144	169.015	194.51	189.934	144.29	183.221	178.58	130.849	165.259	169.204	176.173	172.766	175.381
Ttc9c	1890.28	-0.275082	0.0618543	-4.44726	8.69716e-06	5.27597e-05	1889.24	2043.75	2074.53	1608.93	1711.12	1648.01	2014.39	1847.74	1882.04	1982.2	2013.84	1967.56
Hnrnpul2	1527.83	1.10453	0.0819727	13.4743	2.21545e-41	3.66709e-39	847.151	979.065	1021.65	1938.03	2221.82	1972.53	1688.42	1806.42	1879.2	1263.72	1272.66	1443.24
Gng3	1286.13	0.256739	0.0870399	2.94967	0.00318119	0.0107797	1034.83	1064.69	1300.92	1347.03	1379.42	1340.71	1380.81	1423.16	1159.85	1334.59	1341.24	1326.32
Bscl2	862.127	0.250612	0.103006	2.43298	0.014975	0.0410383	699.911	799.446	940.129	896.374	1002.45	1007.12	764.436	886.95	1017.11	785.398	792.612	753.592
Lrrn4cl	35.8031	0.00468801	0.288078	0.0162734	0.987016	0.992269	31.1071	39.0882	32.9566	25.6954	37.9079	39.8858	37.8774	31.6454	40.6468	36.4157	31.6517	44.7588
Ubxn1	1858.71	-0.335527	0.0822496	-4.07937	4.51579e-05	0.0002374	2003.3	2009.32	1979.13	1472.54	1736.39	1541.04	2118.84	1976.96	1923.63	1879.84	2061.32	1602.18
Uqcc3	482.48	-0.366219	0.106927	-3.42495	0.000614916	0.00252833	507.046	496.978	603.625	383.454	422.251	442.37	417.8	516.875	510.448	536.393	451.037	501.481
Lbhd1	392.847	-0.238323	0.101319	-2.35219	0.0186631	0.0494081	428.242	402.98	395.479	325.146	364.337	349.907	407.469	341.067	342.189	426.162	482.689	448.501
LOC102551607	9.69765	-0.636389	0.570358	-1.11577	0.26452		10.369	9.3067	13.8764	2.96485	11.583	7.25196	3.4434	7.91135	9.45274	8.85787	15.8259	15.5286
Ints5	147.474	0.756775	0.185705	4.07514	4.5987e-05	0.00024132	90.2107	105.166	143.968	197.657	156.896	220.278	128.554	188.993	189.055	96.4524	131.882	120.575
Ganab	1365.96	1.20046	0.0865854	13.8645	1.03936e-43	1.94237e-41	883.443	892.513	988.697	2032.9	2222.87	2102.16	1222.41	1542.71	1458.56	941.887	982.522	1120.8
B3gat3	1322.5	-0.14043	0.0987166	-1.42256	0.154864	0.280135	1435.08	1372.74	1379.84	1333.2	1157.24	1307.17	1559.86	1239.44	1050.2	1323.76	1374.21	1337.28
Rom1	127.742	0.0931306	0.165372	0.563157	0.573328	0.715151	145.167	141.462	112.746	123.536	164.267	137.787	150.362	126.582	110.597	96.4524	113.419	110.527
Eml3	203.795	0.502124	0.12784	3.92776	8.57408e-05	0.000427474	147.24	169.382	184.73	220.387	243.242	248.38	228.412	206.574	215.522	182.079	200.461	199.131
Mta2	534.617	0.357502	0.0976051	3.66274	0.000249534	0.00112384	461.423	437.415	501.287	561.346	608.632	624.575	529.136	609.174	642.786	463.562	444.443	531.625
Tut1	652.957	-0.174563	0.10733	-1.62641	0.103863	0.203826	648.065	706.379	673.008	614.713	602.314	580.157	795.426	638.182	566.219	644.656	766.235	600.133
Eef1g	7358.03	-0.358068	0.0543699	-6.58579	4.52488e-11	5.94425e-10	7960.32	8097.76	8917.35	6404.08	6577.01	6508.63	7208.19	7652.91	7695.47	7237.87	7030.64	7006.12
Ahnak	3232.87	-0.149469	0.0556925	-2.68383	0.00727835	0.0220726	3151.15	3159.63	3316.47	2750.4	3046.32	2886.28	3456.03	3260.35	3294.28	3491.97	3504.11	3477.48
LOC108349690	1.01482	1.01768	1.81201	0.561627	0.57437		1.0369	0	0.867278	0	1.053	2.71949	0	0.879038	0	1.96842	0	3.65378
Scgb1a1	2.59643	-1.24587	1.09002	-1.14298	0.253048		7.25833	3.72268	0.867278	2.96485	1.053	0.906495	2.2956	1.75808	0.945274	4.92104	2.63764	1.82689
Asrgl1	931.778	2.40815	0.193097	12.4712	1.07192e-35	1.10237e-33	284.112	336.903	368.593	1625.73	1776.4	1854.69	787.392	1279.88	1117.31	533.441	511.703	705.179
LOC108348288	1.91259	-0.603379	1.1884	-0.507724	0.611647		3.11071	1.86134	2.60183	0.988284	3.15899	0.906495	2.2956	0	0.945274	3.93683	1.31882	1.82689
RGD1566289	2.48784	0.372579	1.05023	0.35476	0.72277		3.11071	3.72268	0.867278	4.94142	3.15899	1.81299	0	5.27423	2.83582	0.984208	1.31882	1.82689
Scgb1d2	13.6526	-0.0220041	0.465474	-0.0472725	0.962296		20.7381	21.4054	9.54006	19.7657	11.583	19.0364	6.88681	8.79038	16.0697	13.7789	5.27529	10.9613
Psbpc2	2.26967	-0.827311	1.13834	-0.726769	0.467367		5.18452	1.86134	1.73456	1.97657	1.053	1.81299	0	1.75808	1.89055	5.90525	1.31882	2.74033
Scgb2a1	0.590148	2.91842	2.23241	1.3073	0.191112		0	0	0	1.97657	1.053	0.906495	0	0	0	0	1.31882	1.82689
Scgb2a2	2.18278	0.00481268	1.17901	0.00408197	0.996743		4.14762	0.93067	0.867278	1.97657	1.053	2.71949	4.59121	4.39519	1.89055	0.984208	2.63764	0
Fads2	1210.77	0.0733983	0.0670156	1.09524	0.273411	0.429917	1153.04	1188.47	1301.78	1265.99	1289.92	1280.88	1179.94	1132.2	1166.47	1201.72	1225.19	1143.63
Incenp	281.924	0.296326	0.119786	2.47379	0.0133687	0.0372591	225.008	291.3	254.112	326.134	299.051	321.806	283.507	286.567	259.95	247.036	319.155	269.466
LOC102552566	34.2618	-0.121394	0.298259	-0.407011	0.684	0.800965	34.2179	27.9201	35.5584	30.6368	26.3249	32.6338	48.2077	36.0406	32.1393	32.4789	44.8399	30.1437
Fth1	4713.89	1.40753	0.0718136	19.5998	1.55375e-85	3.00046e-82	2879.48	2948.36	3025.93	7556.42	7769	8163.89	4104.54	5260.17	4602.54	3345.32	3476.41	3434.55
Best1	88.9517	-0.132749	0.180262	-0.736426	0.461472	0.619143	100.58	102.374	87.5951	88.9456	78.9747	96.0885	86.0851	102.848	94.5274	72.8314	72.5352	84.0369
Rab3il1	130.742	-0.0911778	0.153155	-0.595332	0.551622	0.696437	127.539	128.433	150.039	129.465	127.413	125.096	129.702	139.767	141.791	111.216	142.433	116.007
Fads3	457.573	-0.0978518	0.0911426	-1.07361	0.282997	0.440449	480.087	515.591	457.923	460.541	418.039	477.723	472.894	465.011	450.896	411.399	440.486	440.28
Fads1	2728.27	0.0471493	0.0736855	0.639872	0.522256	0.671411	2488.57	2635.66	3031.14	2868	2612.48	2947.92	2836.22	2791.83	2928.46	2506.78	2691.71	2400.53
Fen1	217.849	-0.0339703	0.119908	-0.283302	0.776945	0.862899	207.381	213.124	223.758	213.469	201.122	214.839	226.117	258.437	256.169	203.731	197.823	198.217
Tmem258	275.742	-0.0555806	0.124007	-0.448204	0.654006	0.777911	268.558	266.172	270.591	244.106	263.249	267.416	317.941	230.308	240.1	280.499	328.387	331.58
Myrf	151.798	1.14326	0.151326	7.55494	4.19051e-14	7.69885e-13	92.2845	108.888	108.41	232.247	237.977	215.746	137.736	191.63	159.751	107.279	108.143	121.488
Dagla	204.129	1.86724	0.144198	12.9491	2.37571e-38	2.99202e-36	81.9155	101.443	106.675	339.97	358.019	364.411	236.447	203.058	250.498	111.216	142.433	153.459
LOC102552972	0.656978	1.46392	2.19698	0.666334	0.505197		1.0369	0	0	0	0	2.71949	0	0.879038	0.945274	0.984208	1.31882	0
LOC108349691	1.04075	0.712521	1.66824	0.427111	0.669299		0	2.79201	0.867278	2.96485	3.15899	0	0	0.879038	0	0	0	1.82689
LOC108349692	0.99445	-1.61377	1.77115	-0.911139	0.362222		4.14762	1.86134	0	0.988284	0	0.906495	1.1478	0	0	1.96842	0	0.913445
Syt7	1279.74	0.765507	0.0892329	8.57876	9.59036e-18	2.5762e-16	810.859	965.105	969.617	1532.83	1524.74	1613.56	1399.17	1270.21	1366.87	1132.82	1484.99	1286.13
Lrrc10b	65.1567	0.0824022	0.219422	0.375543	0.707257	0.817132	54.9559	58.6322	70.2495	54.3556	65.2857	75.2391	80.3461	66.8069	55.7711	61.0209	72.5352	66.6815
Ppp1r32	522.669	-0.205036	0.108631	-1.88746	0.0590987	0.129919	498.751	587.253	626.175	499.084	471.742	515.796	596.857	447.431	450.896	501.946	526.21	549.894
Sdhaf2	1893.95	-0.300362	0.0658833	-4.559	5.13986e-06	3.2555e-05	2087.29	2042.82	1996.47	1612.88	1631.09	1728.69	2080.96	2050.8	1815.87	1817.83	1966.36	1896.31
Cpsf7	854.856	0.319553	0.0758177	4.21475	2.50055e-05	0.000138495	686.431	795.723	809.17	937.882	959.279	966.324	855.112	883.434	898.01	810.003	846.683	810.225
LOC103691286	130.999	0.0732457	0.163362	0.448364	0.65389	0.777908	113.023	134.017	102.339	123.536	135.836	108.779	134.293	138.009	169.204	141.726	142.433	128.796
Tmem216	305.536	-0.28767	0.109267	-2.63272	0.00847037	0.0251951	320.404	345.279	400.682	300.438	279.044	295.517	291.542	312.938	323.284	276.562	267.721	253.024
Cyb561a3	163.531	-0.200962	0.137093	-1.46588	0.14268	0.262522	197.012	192.649	211.616	181.844	155.843	184.925	131.997	140.646	157.861	122.042	151.664	134.276
Tmem138	172.19	-0.191752	0.136652	-1.40322	0.160553	0.287878	178.348	196.371	225.492	160.102	175.85	190.364	157.249	140.646	152.189	151.568	172.766	165.333
Tkfc	60.8666	0.353224	0.232745	1.51764	0.129104	0.24221	50.8083	49.3255	61.5767	72.1448	72.6567	62.5482	67.7203	74.7183	45.3731	52.163	50.1152	71.2487
Ddb1	5195.16	0.475683	0.0574609	8.27837	1.24869e-16	2.95268e-15	4327	4470.01	4700.65	6324.03	6135.81	6312.83	5170.85	5897.47	5544.03	4364.96	4585.54	4508.76
Vwce	1.90092	0.366942	1.35474	0.270858	0.7865		0	2.79201	0.867278	1.97657	0	2.71949	0	1.75808	1.89055	4.92104	1.31882	4.56722
LOC108348129	0.75883	-1.82985	2.11034	-0.867088	0.385894		1.0369	0.93067	0	0	0	0	1.1478	1.75808	0.945274	1.96842	1.31882	0
Vps37c	0	NA	NA	NA	NA		0	0	0	0	0	0	0	0	0	0	0	0
Cd5	0.411276	-0.879583	2.5769	-0.341334	0.732852		1.0369	0.93067	0	0	0	0.906495	1.1478	0	0	0	0	0.913445
Cd6	17.946	0.202045	0.431517	0.468222	0.639626	0.767132	24.8857	9.3067	18.2128	25.6954	18.9539	15.4104	18.3648	9.66942	17.9602	10.8263	25.0576	21.0092
Slc15a3	33.6144	-0.300517	0.299219	-1.00434	0.315217	0.476651	45.6238	41.8802	28.6202	25.6954	32.6429	35.3533	33.2862	50.9842	37.8109	21.6526	22.42	27.4033
Tmem132a	786.578	-0.028927	0.0851458	-0.339735	0.734056	0.835019	837.819	769.664	841.26	795.569	757.104	845.76	847.077	758.61	729.751	764.73	811.075	680.516
Tmem109	418.604	-0.00526517	0.100156	-0.0525698	0.958075	0.97594	418.909	402.05	455.321	393.337	412.774	465.032	452.234	385.898	388.507	433.052	399.603	416.531
Prpf19	1605.38	-0.289811	0.0625539	-4.63298	3.60432e-06	2.35412e-05	1859.17	1760.83	1833.43	1497.25	1451.03	1511.13	1466.89	1597.21	1657.06	1553.08	1521.92	1555.6
Zp1	5.4951	0.447689	0.703232	0.636617	0.524375		2.07381	5.58402	7.8055	9.88284	4.21198	7.25196	4.59121	2.63712	2.83582	6.88946	3.95646	8.221
Ptgdr2	30.8302	-0.013207	0.325717	-0.0405475	0.967657	0.981722	32.144	18.6134	31.222	30.6368	23.1659	27.1949	43.6165	34.2825	22.6866	37.3999	34.2894	34.7109
Ccdc86	175.297	-0.133209	0.14709	-0.905627	0.365133	0.528111	162.794	170.313	208.147	187.774	133.73	172.234	166.431	167.896	195.672	178.142	174.084	186.343
Ms4a10	4.78607	0.181996	0.823025	0.221131	0.824991		4.14762	3.72268	2.60183	2.96485	5.26498	3.62598	2.2956	3.51615	4.72637	12.7947	2.63764	9.13445
Ms4a15	5.15936	-0.611508	0.736587	-0.83019	0.406431		4.14762	10.2374	7.8055	7.90628	2.10599	4.53248	1.1478	3.51615	2.83582	5.90525	2.63764	9.13445
Ms4a18	6.92554	-1.06715	0.70853	-1.50614	0.132031		14.5167	11.168	8.67278	2.96485	3.15899	9.97145	0	1.75808	2.83582	4.92104	3.95646	19.1823
LOC100911030	10.7886	-0.537768	0.550846	-0.97626	0.328936		15.5536	13.9601	7.8055	13.836	6.31798	5.43897	13.7736	5.27423	8.50746	8.85787	11.8694	18.2689
LOC100910973	63.1236	0.765349	0.223368	3.4264	0.00061163	0.00251601	36.2917	50.2562	56.3731	76.0979	82.1337	86.117	67.7203	79.1135	90.7463	42.3209	38.2458	52.0663
Ms4a8	3.99672	0.530039	0.794501	0.667134	0.504687		6.22143	2.79201	3.46911	5.92971	8.42397	3.62598	2.2956	1.75808	0	4.92104	3.95646	4.56722
LOC102557108	7.84966	-0.815332	0.619697	-1.31569	0.188277		16.5905	11.168	11.2746	5.92971	3.15899	12.6909	2.2956	2.63712	4.72637	13.7789	2.63764	7.30756
LOC100911366	0	NA	NA	NA	NA		0	0	0	0	0	0	0	0	0	0	0	0
LOC100911403	0	NA	NA	NA	NA		0	0	0	0	0	0	0	0	0	0	0	0
Ms4a6bl	0	NA	NA	NA	NA		0	0	0	0	0	0	0	0	0	0	0	0
LOC103690088	0	NA	NA	NA	NA		0	0	0	0	0	0	0	0	0	0	0	0
LOC100912336	16.5843	-0.269731	0.41139	-0.655657	0.512045	0.662449	15.5536	20.4748	18.2128	18.7774	13.6889	12.6909	17.217	18.4598	17.0149	11.8105	13.1882	21.9227
Ms4a13-ps1	3.78837	-0.173398	0.854934	-0.20282	0.839276		4.14762	5.58402	3.46911	3.95314	3.15899	4.53248	0	2.63712	4.72637	7.87367	2.63764	2.74033
Ms4a12	12.3679	-0.495799	0.480323	-1.03222	0.301969		17.6274	20.4748	14.7437	16.8008	12.636	8.15846	1.1478	9.66942	7.56219	15.7473	9.23175	14.6151
Ms4a1	8.14517	-0.324824	0.584674	-0.555565	0.578508		15.5536	13.0294	6.07094	10.8711	8.42397	8.15846	1.1478	4.39519	4.72637	9.84208	11.8694	3.65378
Ms4a5	5.41924	-0.749647	0.736111	-1.01839	0.308493		11.406	10.2374	3.46911	6.91799	5.26498	2.71949	3.4434	0.879038	2.83582	9.84208	5.27529	2.74033
Ms4a14	17.2792	-0.471868	0.382813	-1.23264	0.217712	0.362304	21.775	26.0588	22.5492	17.7891	14.7419	18.1299	5.73901	7.91135	8.50746	25.5894	18.4635	20.0958
Ms4a7	8.47284	0.476506	0.573327	0.831124	0.405903		11.406	8.37603	5.20367	8.89456	14.7419	10.8779	5.73901	11.4275	8.50746	7.87367	1.31882	7.30756
Ms4a4a	19.3966	-0.294863	0.405491	-0.727176	0.467118	0.623996	34.2179	21.4054	15.611	24.7071	13.6889	19.0364	8.03461	14.0646	16.0697	30.5105	17.1447	18.2689
Ms4a4c	8.67548	-0.0493147	0.578847	-0.0851948	0.932107		13.4798	13.0294	5.20367	13.836	8.42397	8.15846	11.478	2.63712	3.78109	8.85787	7.91293	7.30756
Ms4a6c	8.64934	0.154725	0.543122	0.284881	0.775735		7.25833	11.168	10.4073	11.8594	9.47696	10.8779	1.1478	6.15327	5.67164	11.8105	7.91293	10.0479
LOC690862	5.48375	-0.384756	0.772695	-0.497941	0.618526		10.369	5.58402	6.93822	1.97657	6.31798	9.06495	0	8.79038	0.945274	6.88946	5.27529	3.65378
LOC100912573	0.252124	1.96211	3.36795	0.582584	0.560173		0	0	0	0.988284	1.053	0	0	0	0	0.984208	0	0
Ms4a6b	0.305397	2.40202	3.38033	0.710587	0.47734		0	0	0	0	0	2.71949	0	0	0.945274	0	0	0
LOC102551452	7.94681	-0.471376	0.601572	-0.783574	0.43329		10.369	12.0987	10.4073	9.88284	9.47696	4.53248	5.73901	3.51615	1.89055	14.7631	2.63764	10.0479
LOC100362826	4.84302	-0.459424	0.769075	-0.597372	0.550259		9.33214	2.79201	6.93822	6.91799	4.21198	2.71949	4.59121	0.879038	4.72637	6.88946	2.63764	5.48067
Ms4a6a	48.8099	-0.40748	0.261376	-1.55898	0.119001	0.226682	72.5833	52.1175	48.5676	42.4962	53.7028	34.4468	32.1384	44.831	51.9901	58.0683	40.8835	53.8932
Ms4a2	12.6774	-0.288765	0.50001	-0.577518	0.56359		10.369	21.4054	14.7437	20.754	8.42397	9.06495	3.4434	7.91135	13.2338	17.7157	13.1882	11.8748
Ms4a3	6.28017	1.46404	0.704968	2.07674	0.0378254		5.18452	3.72268	2.60183	7.90628	12.636	10.8779	1.1478	7.91135	8.50746	4.92104	2.63764	7.30756
Oosp2	5.27961	-0.26432	0.72299	-0.365593	0.714669		5.18452	9.3067	6.93822	3.95314	10.53	3.62598	1.1478	4.39519	4.72637	4.92104	1.31882	7.30756
Oosp1	40.5245	-0.368265	0.26888	-1.36962	0.170804	0.302577	47.6976	51.1869	38.1602	42.4962	33.6959	29.9143	37.8774	42.1938	40.6468	34.4473	39.5646	48.4126
Gif	18.4372	-0.546835	0.405842	-1.34741	0.177848	0.312002	25.9226	23.2668	20.8147	17.7891	12.636	17.2234	21.8082	18.4598	15.1244	9.84208	11.8694	26.4899
Stx3	937.177	-0.0739517	0.0749329	-0.986906	0.323689	0.485737	905.218	973.481	927.987	807.428	907.682	950.913	964.153	965.184	950	932.045	998.348	963.684
Mrpl16	542.271	-0.260294	0.0887643	-2.93242	0.00336331	0.0113327	529.858	536.997	588.014	423.974	470.689	487.694	598.004	588.077	546.368	557.062	589.513	590.999
LOC103691293	1.75177	-0.580871	1.33083	-0.436474	0.662493		3.11071	0.93067	1.73456	0.988284	0	2.71949	0	0.879038	1.89055	1.96842	1.31882	5.48067
Olr1874	2.69027	0.378524	0.967851	0.391097	0.695725		1.0369	2.79201	4.33639	4.94142	3.15899	2.71949	0	1.75808	1.89055	2.95262	3.95646	2.74033
Olr318	1.00378	1.65624	1.83003	0.905034	0.365448		0	1.86134	0	3.95314	1.053	0.906495	0	0	0	2.95262	1.31882	0
Olr319	0.65038	-1.80048	2.13888	-0.841785	0.399908		1.0369	0	2.60183	0.988284	0	0	0	0	0.945274	0	1.31882	0.913445
Patl1	334.76	0.352124	0.104995	3.35373	0.000797315	0.00319514	295.518	311.775	307.884	412.115	385.397	371.663	298.428	348.978	330.846	285.42	328.387	340.715
LOC103691294	2.91583	0.468293	1.06953	0.437851	0.661494		2.07381	0.93067	2.60183	3.95314	1.053	2.71949	3.4434	0.879038	1.89055	5.90525	1.31882	8.221
Osbp	2517.76	-0.263011	0.0611728	-4.29948	1.71202e-05	9.80069e-05	2721.87	2696.15	2847.27	2194.98	2306.06	2386.8	2374.8	2692.49	2494.58	2451.66	2554.56	2491.88
Trnaf-gaa	2.72534	0.121191	1.09146	0.111035	0.911588		1.0369	0.93067	4.33639	0.988284	5.26498	0.906495	2.2956	1.75808	3.78109	1.96842	3.95646	5.48067
Trnak-uuu	2.76851	0.32274	1.06984	0.30167	0.762904		5.18452	0	3.46911	0	5.26498	5.43897	1.1478	2.63712	1.89055	0.984208	2.63764	4.56722
Trnaf-gaa_1	4.6678	0.0729619	0.748411	0.0974891	0.922338		5.18452	5.58402	4.33639	5.92971	7.37097	2.71949	6.88681	3.51615	3.78109	4.92104	3.95646	1.82689
Trnak-uuu_1	2.12488	0.759342	1.18965	0.63829	0.523285		2.07381	0	2.60183	1.97657	4.21198	1.81299	3.4434	2.63712	1.89055	3.93683	0	0.913445
Trnal-uaa_1	1.62432	-0.314386	1.22567	-0.256502	0.797563		1.0369	3.72268	2.60183	1.97657	3.15899	0.906495	2.2956	0.879038	0.945274	1.96842	0	0
Trnar-ucu	23.4964	0.124069	0.355097	0.349394	0.726794	0.829612	23.8488	14.8907	20.8147	22.7305	22.1129	19.9429	29.8428	21.0969	18.9055	29.5262	29.0141	29.2302
Trnav-uac	2.02388	-0.3215	1.15697	-0.277881	0.781104		2.07381	2.79201	2.60183	0.988284	4.21198	0.906495	2.2956	0.879038	4.72637	0.984208	0	1.82689
Trnav-uac_1	0.487087	1.91267	2.36997	0.807042	0.419642		0	0	0	0	1.053	0.906495	1.1478	0.879038	0.945274	0	0	0.913445
Olr321	2.26794	-1.91829	1.16868	-1.64141	0.100712		6.22143	4.65335	4.33639	0.988284	3.15899	0	1.1478	0	0.945274	3.93683	0	1.82689
Olr322	3.0171	0.541179	0.889146	0.608651	0.542756		4.14762	2.79201	2.60183	4.94142	5.26498	3.62598	1.1478	1.75808	0.945274	4.92104	1.31882	2.74033
Olr323	1.73727	0.0140696	1.36618	0.0102985	0.991783		4.14762	0.93067	0	3.95314	1.053	0	1.1478	0.879038	0	2.95262	3.95646	1.82689
Olr324	3.23862	-0.177992	0.968884	-0.183708	0.854242		3.11071	2.79201	5.20367	6.91799	2.10599	0.906495	1.1478	0	4.72637	3.93683	5.27529	2.74033
Olr325	3.32552	-0.650657	0.878813	-0.740381	0.459069		11.406	3.72268	3.46911	5.92971	2.10599	3.62598	0	0.879038	0.945274	2.95262	3.95646	0.913445
Olr326	1.86668	-1.30603	1.12348	-1.16249	0.245037		4.14762	3.72268	4.33639	1.97657	2.10599	0.906495	1.1478	0.879038	0.945274	0	1.31882	0.913445
Olr330	1.80324	1.86808	1.21427	1.53845	0.12394		1.0369	1.86134	0.867278	3.95314	5.26498	4.53248	0	0	1.89055	0	1.31882	0.913445
Olr337	8.97325	-0.507042	0.573872	-0.883546	0.376941		7.25833	13.0294	15.611	6.91799	9.47696	9.06495	3.4434	13.1856	6.61692	11.8105	3.95646	7.30756
Pfpl	19.1889	-0.630653	0.380358	-1.65805	0.0973071	0.193434	26.9595	26.9894	19.0801	13.836	16.8479	16.3169	13.7736	13.1856	7.56219	25.5894	26.3764	23.7496
Mpeg1	458.79	-0.446117	0.122653	-3.63721	0.000275603	0.00122663	570.298	506.285	604.493	365.665	445.417	423.333	340.897	363.922	488.707	502.93	487.964	405.569
Dtx4	619.863	0.151408	0.0889011	1.70311	0.0885482	0.179618	589.999	548.165	640.918	689.823	646.539	640.892	606.039	669.827	686.269	552.141	542.036	625.71
LOC691074	5.37083	0.294431	0.668649	0.440338	0.659693		7.25833	6.51469	7.8055	13.836	6.31798	6.34547	2.2956	4.39519	0.945274	2.95262	3.95646	1.82689
Fam111a	15.0684	-0.0299827	0.41221	-0.0727364	0.942016	0.967112	12.4429	25.1281	19.0801	15.8126	20.0069	19.9429	9.18241	7.03231	10.398	16.7315	13.1882	11.8748
Glyatl1	7.42307	-0.49329	0.595539	-0.828309	0.407495		13.4798	10.2374	6.93822	6.91799	8.42397	6.34547	5.73901	3.51615	5.67164	6.88946	3.95646	10.9613
Glyat	12.4318	-0.294311	0.466332	-0.63112	0.527962		20.7381	16.7521	15.611	13.836	15.7949	13.5974	9.18241	2.63712	6.61692	15.7473	13.1882	5.48067
LOC686967	7.58122	-1.4274	0.650479	-2.19438	0.0282081		14.5167	10.2374	12.1419	2.96485	5.26498	5.43897	9.18241	2.63712	10.398	8.85787	6.59411	2.74033
Olr338	2.47717	-0.32821	1.13666	-0.28875	0.772772		3.11071	5.58402	0	0.988284	3.15899	2.71949	5.73901	2.63712	2.83582	2.95262	0	0
RGD1305704	330.473	0.158027	0.101008	1.5645	0.1177	0.22487	325.588	304.329	307.884	349.853	338.012	357.159	339.749	326.123	346.915	350.378	307.285	312.398
LOC100910851	0	NA	NA	NA	NA		0	0	0	0	0	0	0	0	0	0	0	0
Spink14	0	NA	NA	NA	NA		0	0	0	0	0	0	0	0	0	0	0	0
Olr336	2.78317	-0.358859	0.97407	-0.368412	0.712566		4.14762	1.86134	5.20367	4.94142	1.053	2.71949	0	1.75808	1.89055	3.93683	1.31882	4.56722
Olr334	2.92684	0.521611	1.15983	0.449729	0.652906		5.18452	0.93067	0	0.988284	0	7.25196	4.59121	0.879038	2.83582	3.93683	3.95646	4.56722
Olr332	1.94844	-0.784771	1.16525	-0.673478	0.500643		4.14762	0.93067	3.46911	1.97657	2.10599	0.906495	1.1478	0	0.945274	1.96842	3.95646	1.82689
Olr387	2.84558	-0.705231	1.06707	-0.660905	0.508673		2.07381	4.65335	2.60183	0	1.053	4.53248	1.1478	1.75808	0	6.88946	3.95646	5.48067
Glyatl2	7.66782	-0.290546	0.615549	-0.472011	0.636919		12.4429	4.65335	6.93822	6.91799	4.21198	8.15846	5.73901	4.39519	5.67164	12.7947	11.8694	8.221
Cntf	136.2	-0.353116	0.165716	-2.13086	0.0331009	0.0804045	142.056	174.966	146.57	127.489	116.883	118.751	142.327	106.364	170.149	124.01	130.563	134.276
Zfp91	4542.85	-0.168475	0.0573205	-2.93918	0.00329081	0.011123	4550.97	4509.1	4694.57	3940.29	4224.62	4075.6	4959.65	4524.41	4583.63	4636.6	5086.69	4727.99
Lpxn	106.607	-0.151465	0.1873	-0.808674	0.418703	0.579014	91.2476	101.443	114.481	88.9456	108.459	80.6781	140.032	94.0571	109.652	104.326	134.52	111.44
Olr339	4.36012	0.0962892	0.884095	0.108913	0.913272		10.369	0	5.20367	7.90628	2.10599	6.34547	1.1478	0.879038	4.72637	1.96842	5.27529	6.39411
Olr341	3.39974	-0.241881	0.861086	-0.280903	0.778785		6.22143	4.65335	5.20367	5.92971	2.10599	5.43897	0	2.63712	0.945274	4.92104	0	2.74033
Olr340	2.3853	-0.887366	1.06564	-0.83271	0.405008		7.25833	3.72268	3.46911	1.97657	2.10599	3.62598	0	0	0	0.984208	0	5.48067
Olr343	2.91726	0.319972	0.994659	0.321691	0.747687		5.18452	2.79201	0.867278	1.97657	5.26498	3.62598	3.4434	0.879038	2.83582	5.90525	1.31882	0.913445
Olr344	2.39775	-0.110442	1.05969	-0.104221	0.916994		2.07381	2.79201	2.60183	2.96485	3.15899	0.906495	1.1478	0.879038	0.945274	1.96842	6.59411	2.74033
Olr346	3.43943	-0.389538	0.85389	-0.456192	0.648252		6.22143	4.65335	3.46911	4.94142	4.21198	1.81299	1.1478	1.75808	4.72637	2.95262	2.63764	2.74033
Olr347	2.46276	-0.665213	1.04515	-0.636477	0.524466		8.29524	2.79201	1.73456	0.988284	5.26498	1.81299	1.1478	0.879038	0.945274	2.95262	0	2.74033
Olr348	2.55736	1.35735	1.25992	1.07733	0.281331		1.0369	2.79201	0	3.95314	2.10599	3.62598	0	0	3.78109	9.84208	2.63764	0.913445
Olr349	2.16494	-0.825996	1.15664	-0.714135	0.475144		6.22143	1.86134	0.867278	1.97657	2.10599	0.906495	1.1478	1.75808	0.945274	0.984208	2.63764	4.56722
Olr352	2.95378	1.06295	0.978408	1.08641	0.277299		3.11071	2.79201	1.73456	2.96485	8.42397	4.53248	0	0	2.83582	5.90525	1.31882	1.82689
Olr354	3.22614	-0.476865	1.0304	-0.462798	0.64351		7.25833	0	2.60183	2.96485	3.15899	0.906495	3.4434	4.39519	0.945274	4.92104	2.63764	5.48067
Olr357	2.83844	0.0353601	1.03584	0.0341366	0.972768		7.25833	2.79201	0.867278	2.96485	6.31798	1.81299	1.1478	0.879038	3.78109	4.92104	1.31882	0
Olr358	3.20028	1.22634	0.905305	1.35462	0.17554		3.11071	2.79201	2.60183	7.90628	8.42397	3.62598	0	0.879038	1.89055	0.984208	5.27529	0.913445
Olr360	2.9284	1.30924	1.05759	1.23794	0.215737		2.07381	2.79201	0	2.96485	5.26498	3.62598	1.1478	2.63712	0.945274	6.88946	1.31882	5.48067
Olr361	1.95062	-0.521024	1.21446	-0.429017	0.667911		1.0369	3.72268	3.46911	0	2.10599	3.62598	0	0.879038	1.89055	3.93683	0	2.74033
LOC687088	2.53625	0.392527	1.09588	0.358184	0.720206		5.18452	0.93067	0.867278	2.96485	4.21198	1.81299	0	1.75808	0.945274	6.88946	3.95646	0.913445
LOC687092	2.32208	-0.623919	1.02767	-0.607122	0.54377		5.18452	3.72268	1.73456	1.97657	2.10599	2.71949	1.1478	0.879038	1.89055	2.95262	2.63764	0.913445
Olr363	1.88784	-0.826428	1.2477	-0.66236	0.507741		4.14762	4.65335	0	0.988284	2.10599	1.81299	0	0.879038	0	4.92104	1.31882	1.82689
LOC687097	2.88101	1.16153	1.03325	1.12415	0.260949		2.07381	0.93067	3.46911	0.988284	6.31798	7.25196	0	0	1.89055	3.93683	1.31882	6.39411
Olr365	1.83287	0.198584	1.18062	0.168204	0.866423		2.07381	3.72268	1.73456	2.96485	1.053	4.53248	1.1478	0	3.78109	0.984208	0	0
Olr367	2.78255	-2.35936	1.157	-2.0392	0.0414299		5.18452	7.44536	2.60183	0	2.10599	0.906495	4.59121	2.63712	1.89055	1.96842	1.31882	2.74033
Olr371	3.39814	-0.470806	0.896182	-0.525347	0.599342		5.18452	1.86134	5.20367	2.96485	3.15899	2.71949	1.1478	2.63712	5.67164	3.93683	2.63764	3.65378
Olr372	1.55919	1.05022	1.30955	0.801971	0.42257		1.0369	2.79201	0	3.95314	2.10599	1.81299	0	0.879038	0.945274	2.95262	1.31882	0.913445
Olr373	3.51974	0.348	0.859431	0.404919	0.685537		6.22143	2.79201	3.46911	4.94142	6.31798	4.53248	2.2956	0.879038	0.945274	0	5.27529	4.56722
Olr374	1.97679	0.0783099	1.14212	0.0685655	0.945336		3.11071	1.86134	2.60183	0.988284	5.26498	1.81299	0	1.75808	0.945274	0	2.63764	2.74033
Olr375	1.42343	-2.66963	1.69066	-1.57904	0.114326		3.11071	2.79201	0.867278	0	0	0.906495	0	2.63712	0	0.984208	3.95646	1.82689
Olr376	2.66422	0.0281169	0.980136	0.0286868	0.977114		6.22143	3.72268	1.73456	1.97657	5.26498	4.53248	0	4.39519	1.89055	0	1.31882	0.913445
Olr377	2.82369	-0.397848	0.997128	-0.398994	0.689898		3.11071	6.51469	4.33639	6.91799	0	3.62598	0	0	1.89055	3.93683	2.63764	0.913445
Olr378	4.73583	-0.219355	0.773403	-0.283623	0.776699		5.18452	3.72268	6.07094	2.96485	7.37097	2.71949	3.4434	1.75808	2.83582	7.87367	9.23175	3.65378
Olr379	2.69313	-0.628563	1.08535	-0.579134	0.562499		2.07381	3.72268	6.07094	0	3.15899	4.53248	0	0.879038	4.72637	4.92104	1.31882	0.913445
Olr380	4.03207	0.368869	0.902787	0.408589	0.682841		8.29524	0.93067	1.73456	6.91799	4.21198	2.71949	5.73901	2.63712	4.72637	5.90525	0	4.56722
Olr382	4.40913	-0.255777	0.815303	-0.31372	0.753733		5.18452	3.72268	5.20367	4.94142	4.21198	2.71949	6.88681	1.75808	2.83582	5.90525	1.31882	8.221
Olr383	3.38691	-1.19702	0.971886	-1.23165	0.21808		6.22143	6.51469	0.867278	2.96485	1.053	1.81299	2.2956	1.75808	3.78109	3.93683	3.95646	5.48067
Olr384	3.78289	0.188467	0.954055	0.197543	0.843403		4.14762	4.65335	1.73456	4.94142	5.26498	1.81299	6.88681	0	1.89055	7.87367	5.27529	0.913445
Tle4	1222.55	0.228233	0.0772104	2.95599	0.00311668	0.01059	1046.24	1173.58	1236.74	1255.12	1402.59	1395.1	1115.66	1237.69	1258.16	1150.54	1172.43	1226.76
LOC108349694	10.7075	0.107026	0.518259	0.206511	0.836392		19.7012	9.3067	6.93822	14.8243	11.583	11.7844	6.88681	14.9437	6.61692	8.85787	7.91293	9.13445
Psat1	1264.26	0.0851433	0.0735489	1.15764	0.24701	0.398462	1170.67	1283.39	1299.18	1304.54	1307.82	1370.62	1313.08	1483.82	1256.27	1161.37	1095.94	1124.45
Cep78	172.908	-0.0596242	0.151881	-0.392572	0.694635	0.808354	147.24	162.867	196.005	154.172	162.161	170.421	188.239	192.509	168.259	183.063	208.374	141.584
LOC102553402	5.36806	0.0512809	0.780229	0.0657254	0.947596		8.29524	3.72268	6.93822	6.91799	6.31798	6.34547	1.1478	6.15327	0	12.7947	3.95646	1.82689
Gnaq	1722.24	-0.095256	0.0702288	-1.35637	0.174982	0.308037	1654.9	1803.64	1728.48	1553.58	1654.26	1648.91	1885.84	1679.84	1566.32	1868.03	1796.23	1826.89
Rorb	2446.19	0.0659996	0.0689412	0.957333	0.338399	0.501476	2378.66	2167.53	2468.27	2287.88	2630.38	2426.69	2491.88	2490.32	2757.36	2459.54	2375.2	2420.63
LOC102554959	52.4214	-0.182422	0.260496	-0.700288	0.483748	0.63824	49.7714	40.9495	59.8422	33.6017	48.4378	50.7637	68.8681	39.5567	66.1692	55.1157	59.347	56.6336
LOC108349695	47.877	-0.194147	0.281288	-0.690208	0.490064	0.643626	53.919	42.8108	28.6202	35.5782	37.9079	35.3533	79.1983	57.1375	52.9353	62.9893	48.7964	39.2781
LOC102554891	20.4293	-0.523141	0.399467	-1.3096	0.190332	0.328261	20.7381	28.8508	19.0801	18.7774	11.583	17.2234	24.1038	23.734	14.1791	22.6368	13.1882	31.0571
Trpm6	74.0158	-0.0942288	0.212645	-0.443127	0.657674	0.780709	82.9524	74.4536	84.126	91.9105	55.8088	77.9586	49.3555	67.686	73.7313	79.7209	64.6223	85.8638
LOC108349696	20.433	-0.749316	0.394173	-1.90098	0.0573044	0.126615	22.8119	42.8108	20.8147	16.8008	24.2189	10.8779	14.9214	17.5808	14.1791	22.6368	21.1011	16.442
LOC102554711	7.75695	-0.288934	0.630609	-0.458182	0.646822		19.7012	2.79201	7.8055	10.8711	6.31798	7.25196	2.2956	2.63712	3.78109	9.84208	7.91293	11.8748
LOC102554783	3.11307	0.701465	0.905069	0.77504	0.438316		4.14762	0.93067	3.46911	3.95314	6.31798	3.62598	1.1478	2.63712	3.78109	1.96842	2.63764	2.74033
LOC499331	562.154	-0.225171	0.0907928	-2.48005	0.0131364	0.0366763	600.368	566.778	584.545	463.505	525.445	509.45	570.457	577.528	496.269	635.798	647.541	568.163
Carnmt1	403	-0.191055	0.0993094	-1.92384	0.0543745	0.121282	414.762	412.287	426.701	372.583	364.337	361.692	377.627	463.253	423.483	441.909	386.415	390.954
Nmrk1	157.236	0.123354	0.152071	0.811156	0.417276	0.577639	169.015	161.006	121.419	174.926	152.684	162.263	158.397	152.074	138.955	167.315	142.433	186.343
Ostf1	424.049	-0.361901	0.0922457	-3.92323	8.73696e-05	0.000434722	497.714	446.722	476.136	364.677	365.39	374.382	407.469	414.906	374.328	466.515	441.805	458.549
Gna14	67.4905	-0.292233	0.203674	-1.43481	0.151341	0.275021	82.9524	71.6616	73.7186	65.2268	62.1268	58.9222	63.1291	62.4117	71.8408	58.0683	68.5787	71.2487
Vps13a	4663.74	-0.0632387	0.0481206	-1.31417	0.188789	0.326385	4512.61	4480.25	4564.48	4167.6	4367.83	4440.01	5044.59	5043.92	5040.2	4664.16	4830.84	4808.37
Foxb2	20.822	1.03275	0.389263	2.65309	0.00797581	0.0239123	8.29524	13.9601	17.3456	25.6954	25.2719	30.8208	17.217	28.1292	25.5224	20.6684	13.1882	23.7496
Pcsk5	421.711	0.113625	0.0953781	1.19131	0.233533	0.381825	435.5	381.575	411.957	456.587	448.576	424.24	402.878	449.189	403.632	425.178	386.415	434.8
Rfk	1723.86	-0.346164	0.066969	-5.16902	2.35321e-07	1.89874e-06	1833.25	1726.39	1926.22	1423.13	1518.42	1376.97	1726.29	1577	1722.29	2008.77	1896.47	1951.12
Gcnt1	369.05	-0.446848	0.105345	-4.24177	2.21764e-05	0.000123772	386.765	442.999	447.515	287.591	323.27	327.245	322.532	380.624	348.806	391.715	411.472	358.07
LOC108349698	6.24948	-0.213491	0.686331	-0.311062	0.755754		9.33214	3.72268	5.20367	2.96485	5.26498	7.25196	5.73901	9.66942	6.61692	4.92104	7.91293	6.39411
Prune2	3542.16	0.418319	0.076972	5.43469	5.48911e-08	4.88233e-07	2714.62	2939.99	3295.66	3909.65	4201.45	3856.23	3635.09	3987.32	3848.21	3091.4	3304.97	3721.37
Anxa1	153.575	-0.291373	0.143339	-2.03275	0.0420782	0.0980715	186.643	174.035	185.597	125.512	173.744	147.759	134.293	139.767	138.01	157.473	138.476	141.584
LOC103695056	52.0092	-0.298881	0.25512	-1.17153	0.241387	0.391682	67.3988	42.8108	64.1786	36.5665	61.0738	44.4183	45.9121	42.1938	59.5522	46.2578	58.0281	55.7201
Aldh1a1	513.874	-0.435339	0.109627	-3.9711	7.15408e-05	0.000362607	666.73	539.789	519.499	384.443	421.198	467.751	554.388	495.778	490.597	587.572	559.18	479.558
Tmc1	12.0001	-0.463287	0.53677	-0.8631	0.388082		19.7012	10.2374	13.8764	7.90628	15.7949	8.15846	2.2956	8.79038	14.1791	21.6526	13.1882	8.221
LOC102551351	10.0307	0.250755	0.559088	0.448506	0.653788		24.8857	5.58402	6.93822	15.8126	11.583	16.3169	1.1478	2.63712	5.67164	7.87367	11.8694	10.0479
Zfand5	2797.1	0.0295686	0.0659549	0.448315	0.653926	0.777908	2611.96	2796.66	2800.44	2752.37	2787.28	2840.96	2744.39	3215.52	3121.29	2482.17	2686.44	2725.72
LOC102551544	3.83402	0.0659074	0.86223	0.0764383	0.93907		3.11071	8.37603	2.60183	3.95314	6.31798	4.53248	0	0	4.72637	2.95262	3.95646	5.48067
LOC103691306	10.895	-0.179153	0.5426	-0.330176	0.741267		10.369	12.0987	8.67278	14.8243	6.31798	6.34547	18.3648	8.79038	8.50746	15.7473	7.91293	12.7882
Gda	953.713	-0.0471108	0.0851846	-0.553044	0.580233	0.720833	903.144	1045.14	1033.8	1013.98	955.067	920.092	844.782	960.789	1011.44	866.103	895.48	994.741
LOC100911842	3.43708	0.0467005	0.944228	0.049459	0.960554		5.18452	2.79201	1.73456	1.97657	5.26498	2.71949	4.59121	0	3.78109	2.95262	6.59411	3.65378
RGD1359158	244.012	-0.327143	0.119268	-2.74293	0.00608933	0.0189494	260.263	274.548	280.131	236.2	217.97	196.709	215.787	220.639	222.139	267.705	296.735	239.322
Abhd17b	1000.98	-0.247525	0.0740089	-3.34453	0.000824212	0.00329533	1126.08	1024.67	1119.66	967.531	904.524	882.926	990.553	1003.86	1005.77	940.903	1076.16	969.165
LOC108348948	17.3486	-0.139723	0.38533	-0.362605	0.7169	0.823633	27.9964	16.7521	18.2128	18.7774	18.9539	19.0364	19.5126	14.9437	16.0697	13.7789	13.1882	10.9613
Tmem2	445.84	-0.118616	0.0921999	-1.2865	0.198267	0.338562	420.983	468.127	449.25	393.337	392.767	445.996	476.338	502.81	494.378	430.099	445.762	430.232
Trpm3	1841.48	0.291754	0.0694818	4.199	2.68093e-05	0.000147638	1437.15	1602.61	1651.3	1960.76	1884.86	1900.92	2248.54	2085.08	1936.87	1778.46	1763.26	1847.9
LOC108349822	14.2575	0.023581	0.486871	0.0484338	0.961371	0.977512	8.29524	17.6827	6.93822	12.8477	12.636	8.15846	13.7736	16.7017	15.1244	13.7789	25.0576	20.0958
LOC108349823	9.9267	0.274001	0.513001	0.534113	0.593263		9.33214	12.0987	9.54006	10.8711	16.8479	9.97145	9.18241	5.27423	7.56219	8.85787	13.1882	6.39411
LOC102552001	46.8923	-0.359966	0.250043	-1.43961	0.149977	0.2732	63.2512	54.9096	45.0984	51.3908	42.1198	33.5403	41.3208	45.71	42.5373	47.242	43.5211	52.0663
Mir204	2.34278	0.0332255	1.19269	0.0278576	0.977776		1.0369	3.72268	0.867278	0.988284	1.053	3.62598	0	3.51615	0.945274	3.93683	6.59411	1.82689
LOC108349824	68.68	-0.485194	0.209399	-2.31708	0.0204994	0.0536648	99.5428	89.3444	88.4623	54.3556	74.7627	68.8936	48.2077	61.5327	50.0995	74.7998	47.4776	66.6815
Aldh1a7	71.1118	-0.425474	0.201852	-2.10785	0.0350442	0.0842535	77.7679	77.2456	84.9932	60.2854	55.8088	62.5482	72.3115	60.6537	54.8259	77.7524	89.6799	79.4697
LOC103691311	265.032	0.0921912	0.112747	0.81768	0.41354	0.574139	240.562	247.558	276.662	264.86	267.461	283.733	280.064	294.478	255.224	267.705	254.533	247.543
LOC108349100	11.3382	-0.22289	0.549209	-0.405838	0.684862		9.33214	8.37603	8.67278	5.92971	9.47696	7.25196	10.3302	6.15327	4.72637	17.7157	31.6517	16.442
Klf9	686.671	0.21125	0.093767	2.25293	0.0242638	0.0618244	507.046	644.024	665.202	693.776	684.447	727.916	712.785	701.473	750.547	663.356	759.641	729.842
Smc5	2505.48	-0.0180804	0.0585503	-0.308802	0.757472	0.852316	2217.94	2313.65	2309.56	2144.58	2350.29	2263.52	2810.97	2805.89	2896.32	2532.37	2770.84	2649.9
Mamdc2	44.987	-0.176606	0.266256	-0.663294	0.507142	0.658213	43.55	64.2163	39.0275	43.4845	38.9608	47.1377	36.7296	50.1052	36.8657	51.1788	35.6082	52.9798
RGD1560242	104.422	-0.265155	0.178741	-1.48346	0.137952	0.255608	102.654	115.403	120.552	101.793	93.7166	87.0235	109.041	100.21	84.1294	90.5471	117.375	130.623
RGD1564433	0.671658	0.0834565	3.60559	0.0231464	0.981533		0	2.79201	0	2.96485	0	0	0	0	0	0.984208	1.31882	0
Ptar1	408.557	-0.0777175	0.101663	-0.764462	0.444592	0.602731	391.95	434.623	413.692	373.572	375.92	425.146	475.19	398.204	403.632	425.178	410.153	375.426
Apba1	1507.35	0.258787	0.0767211	3.37309	0.000743294	0.00300513	1273.32	1459.29	1442.28	1651.42	1621.61	1724.15	1417.53	1387.12	1417.91	1377.89	1669.63	1646.03
Fam189a2	155.07	0.114555	0.147792	0.775112	0.438274	0.596585	123.392	171.243	153.508	157.137	165.32	164.076	149.214	163.501	173.93	135.821	164.853	138.844
Tjp2	704.038	-0.0531616	0.0871325	-0.610124	0.54178	0.687373	647.029	656.123	798.763	660.174	691.818	677.152	704.75	757.731	731.642	723.393	726.671	673.209
LOC108349129	2.54925	0.540621	1.11072	0.486729	0.626451		1.0369	1.86134	1.73456	2.96485	1.053	2.71949	1.1478	0.879038	2.83582	4.92104	3.95646	5.48067
Fxn	290.174	-0.127246	0.120089	-1.0596	0.289326	0.447972	278.927	279.201	293.14	285.614	219.023	273.762	389.105	319.97	309.105	273.61	275.634	284.995
Pip5k1b	571.836	0.0490891	0.0853079	0.575434	0.564998	0.707468	569.261	598.421	564.598	640.408	550.717	600.1	548.649	573.133	527.463	537.378	561.818	590.085
Fam122a	103.286	1.32261	0.19064	6.9377	3.98539e-12	5.91512e-11	48.7345	56.7709	75.4532	176.903	130.571	147.759	92.9719	109.001	120.05	90.5471	88.361	102.306
Tmem252	81.8598	0.128607	0.191817	0.670463	0.502563	0.654861	70.5095	77.2456	85.8605	85.9807	80.0277	89.743	103.302	79.1135	83.1841	86.6103	68.5787	72.1621
Pgm5	305.967	0.105469	0.112894	0.934235	0.350183	0.513038	266.485	296.884	317.424	310.321	318.005	320.899	304.167	339.309	340.299	298.215	313.88	245.717
Foxd4	0.317641	-2.41515	3.06428	-0.788163	0.430601		1.0369	1.86134	0	0	0	0	0	0	0	0	0	0.913445
Cbwd1	565.122	-0.26126	0.083034	-3.14642	0.0016528	0.00607951	614.884	592.837	592.351	492.166	512.809	496.759	575.048	565.222	594.577	624.972	552.586	567.249
LOC102556915	3.96809	-0.766757	0.896649	-0.855136	0.392476		11.406	3.72268	1.73456	3.95314	2.10599	3.62598	8.03461	1.75808	1.89055	4.92104	2.63764	1.82689
Dock8	144.639	0.545409	0.150106	3.63348	0.000279621	0.00124292	134.798	123.779	103.206	195.68	157.949	172.234	146.919	143.283	151.244	144.679	123.969	137.93
C1H9orf66	2.41329	0.402354	1.08149	0.372035	0.709867		1.0369	1.86134	4.33639	3.95314	2.10599	3.62598	1.1478	4.39519	0.945274	0.984208	0	4.56722
LOC108349152	8.41	0.190112	0.601174	0.316235	0.751824		14.5167	7.44536	3.46911	13.836	8.42397	6.34547	4.59121	6.15327	3.78109	6.88946	14.507	10.9613
Kank1	773.783	0.193069	0.0839041	2.30107	0.0213878	0.0556133	700.948	709.171	728.513	789.639	885.57	772.334	881.511	862.337	735.423	721.425	738.54	759.986
LOC102554752	18.2451	0.0920042	0.38283	0.240327	0.810077	0.884924	17.6274	20.4748	19.9474	24.7071	22.1129	15.4104	9.18241	15.8227	17.9602	16.7315	19.7823	19.1823
Dmrt1	2.19031	-1.40417	1.34389	-1.04486	0.296089		4.14762	2.79201	0.867278	0	1.053	1.81299	5.73901	0.879038	1.89055	0	5.27529	1.82689
Dmrt3	2.27686	-0.560569	1.07785	-0.520082	0.603007		3.11071	3.72268	3.46911	3.95314	3.15899	0	3.4434	2.63712	0.945274	1.96842	0	0.913445
Dmrt2	4.71102	-0.291967	0.827831	-0.352688	0.724322		6.22143	3.72268	4.33639	6.91799	0	4.53248	4.59121	3.51615	2.83582	10.8263	2.63764	6.39411
LOC108349212	3.86852	-0.37109	0.956353	-0.388027	0.697996		6.22143	3.72268	1.73456	2.96485	4.21198	1.81299	5.73901	0.879038	4.72637	9.84208	0	4.56722
LOC103691315	3.37314	-1.35239	0.863813	-1.56561	0.117441		8.29524	8.37603	6.07094	0.988284	5.26498	2.71949	0	1.75808	1.89055	1.96842	1.31882	1.82689
LOC108349233	8.13149	0.477718	0.691223	0.691119	0.48949		8.29524	4.65335	4.33639	9.88284	10.53	3.62598	13.7736	5.27423	6.61692	4.92104	21.1011	4.56722
LOC102555110	6.01804	-0.242232	0.753046	-0.32167	0.747703		7.25833	11.168	3.46911	9.88284	2.10599	6.34547	0	5.27423	9.45274	2.95262	7.91293	6.39411
LOC103695057	2.7286	-0.308255	0.944787	-0.326269	0.744221		5.18452	4.65335	2.60183	3.95314	5.26498	0.906495	1.1478	2.63712	0.945274	0.984208	2.63764	1.82689
LOC103691317	4.55728	0.242987	0.766875	0.316854	0.751354		4.14762	4.65335	5.20367	3.95314	6.31798	6.34547	3.4434	0	2.83582	8.85787	5.27529	3.65378
LOC108349293	24.3604	0.488558	0.347098	1.40755	0.159263	0.285921	21.775	23.2668	16.4783	33.6017	24.2189	28.1013	24.1038	23.734	24.5771	15.7473	32.9705	23.7496
Smarca2	7559.62	0.262461	0.0618105	4.24623	2.174e-05	0.000121571	5975.68	6392.78	6618.2	7322.2	8123.86	7335.36	9100.92	8117.92	8305.17	7877.6	7945.9	7599.86
LOC108348917	3.71047	0.0442594	0.916308	0.0483018	0.961476		3.11071	1.86134	6.93822	4.94142	0	7.25196	3.4434	3.51615	3.78109	1.96842	1.31882	6.39411
LOC102557104	15.9763	0.0231914	0.437544	0.0530036	0.957729	0.975808	21.775	16.7521	12.1419	21.7423	16.8479	12.6909	19.5126	16.7017	10.398	8.85787	22.42	11.8748
Vldlr	2429.99	-0.219272	0.0586588	-3.73809	0.000185421	0.000862816	2414.95	2552.83	2735.39	2190.04	2172.33	2257.17	2495.32	2502.62	2519.15	2389.66	2426.63	2503.75
LOC102555714	9.38941	-0.267694	0.526862	-0.508091	0.611389		12.4429	14.8907	9.54006	8.89456	13.6889	8.15846	6.88681	2.63712	4.72637	7.87367	9.23175	13.7017
LOC103691325	18.246	0.278923	0.384707	0.725027	0.468436	0.625319	24.8857	24.1974	11.2746	22.7305	27.3779	22.6624	10.3302	9.66942	11.3433	16.7315	15.8259	21.9227
Kcnv2	139.613	0.0266011	0.152385	0.174566	0.861421	0.917371	126.502	152.63	134.428	154.172	129.518	137.787	123.963	134.493	136.119	137.789	172.766	135.19
Pum3	739.659	-0.196212	0.0867242	-2.26249	0.0236674	0.0605533	744.498	697.072	821.312	586.053	692.871	697.095	770.175	846.514	802.537	751.935	733.265	732.583
LOC102555808	9.52794	0.0743789	0.547537	0.135843	0.891946		14.5167	9.3067	7.8055	13.836	6.31798	12.6909	8.03461	3.51615	8.50746	10.8263	5.27529	13.7017
LOC108349357	1.60025	-0.180033	1.33395	-0.134962	0.892642		4.14762	0.93067	2.60183	3.95314	0	2.71949	0	0	0	3.93683	0	0.913445
LOC102555989	5.8658	-0.381564	0.692582	-0.55093	0.581682		9.33214	8.37603	6.07094	3.95314	2.10599	11.7844	2.2956	4.39519	3.78109	8.85787	3.95646	5.48067
Rfx3	1387.58	0.0736024	0.0795377	0.925377	0.35477	0.517534	1357.31	1278.74	1385.91	1292.68	1566.86	1375.15	1334.89	1587.54	1520.95	1283.41	1329.37	1338.2
Glis3	35.5927	0.524881	0.284341	1.84596	0.0648983	0.140203	32.144	23.2668	28.6202	37.5548	44.2258	38.9793	40.173	29.8873	34.0299	35.4315	43.5211	39.2781
LOC102556263	49.5274	-0.423705	0.235379	-1.8001	0.0718453	0.152147	64.2881	60.4936	53.7712	40.5197	42.1198	49.8572	43.6165	41.3148	45.3731	57.0841	47.4776	48.4126
LOC103691327	107.131	-0.0766361	0.164081	-0.467063	0.640455	0.767547	110.949	98.6511	117.083	98.8284	101.088	109.686	103.302	109.001	103.035	114.168	114.737	105.046
NEWGENE_1565505	38.6319	0.605469	0.284628	2.12723	0.0334007	0.0810121	37.3286	24.1974	32.0893	38.5431	64.2328	39.8858	41.3208	37.7987	36.8657	42.3209	34.2894	34.7109
LOC103691328	40.4979	-0.171111	0.283611	-0.603328	0.546291	0.691902	47.6976	35.3655	55.5058	36.5665	53.7028	33.5403	39.0252	46.589	27.4129	30.5105	43.5211	36.5378
LOC102546345	49.3728	-0.0780288	0.251173	-0.310657	0.756061	0.851389	60.1405	59.5629	44.2312	44.4728	46.3318	63.4547	33.2862	53.6213	49.1542	45.2736	52.7529	40.1916
Slc1a1	524.639	-0.0781897	0.0977185	-0.800153	0.423622	0.583453	506.009	541.65	556.792	532.685	507.544	481.349	476.338	603.02	550.149	539.346	536.76	464.03
Spata6l	268.641	-0.127927	0.113645	-1.12567	0.260305	0.414713	288.26	268.033	293.14	278.696	260.09	239.315	283.507	269.865	251.443	243.099	288.822	259.418
Plpp6	478.308	0.149601	0.101694	1.4711	0.141265	0.260525	461.423	441.138	455.321	522.802	511.756	472.284	550.945	453.584	483.98	397.62	480.051	508.789
RGD1565057	19.6643	0.143858	0.38923	0.369598	0.711682	0.820065	31.1071	17.6827	13.8764	23.7188	22.1129	22.6624	13.7736	21.0969	11.3433	24.6052	18.4635	15.5286
Cdc37l1	3274.72	-0.0891714	0.0654058	-1.36336	0.17277	0.305126	3187.44	3268.51	3117.86	2856.14	3038.95	3103.84	3802.67	3501.21	3368.96	3163.24	3626.76	3261
Ak3	358.899	-0.296128	0.0980143	-3.02127	0.00251714	0.0087953	386.765	428.108	440.577	343.923	339.065	340.842	322.532	348.978	328.01	350.378	356.082	321.532
Rcl1	164.798	0.81341	0.144589	5.62567	1.84787e-08	1.76268e-07	110.949	133.086	129.224	244.106	209.546	203.961	165.283	157.348	197.562	146.647	131.882	147.978
Mir101-2	1.43067	1.4138	1.40138	1.00886	0.313041		0	1.86134	1.73456	6.91799	1.053	1.81299	0	0	1.89055	0.984208	0	0.913445
LOC103691330	8.78745	-0.436782	0.600665	-0.727165	0.467125		18.6643	13.0294	6.93822	14.8243	5.26498	8.15846	3.4434	6.15327	0.945274	5.90525	6.59411	15.5286
Jak2	2119.87	-0.267787	0.0738763	-3.6248	0.000289186	0.0012802	2108.03	2139.61	2187.27	1756.18	1687.95	1899.11	2530.9	2107.93	2067.31	2331.59	2346.18	2276.3
Insl6	3.94027	0.465247	0.818719	0.568262	0.569857		2.07381	1.86134	7.8055	6.91799	3.15899	6.34547	1.1478	2.63712	1.89055	4.92104	3.95646	4.56722
Rln1	4.98144	-0.289991	0.802597	-0.361316	0.717863		6.22143	5.58402	5.20367	1.97657	8.42397	3.62598	2.2956	0.879038	9.45274	3.93683	3.95646	8.221
Plgrkt	268.016	-0.269656	0.122414	-2.20283	0.027607	0.0690375	288.26	261.518	319.158	243.118	248.507	230.25	268.586	239.098	280.746	316.915	274.315	245.717
Cd274	321.375	0.119208	0.104295	1.14299	0.253043	0.406008	304.85	334.111	326.964	340.958	383.291	327.245	345.488	301.51	325.174	293.294	282.228	291.389
Pdcd1lg2	8.58586	0.0952214	0.543337	0.175253	0.860881		12.4429	10.2374	7.8055	10.8711	11.583	9.97145	6.88681	1.75808	5.67164	8.85787	10.5506	6.39411
LOC102547032	2.36669	0.990111	1.13766	0.870301	0.384136		1.0369	2.79201	2.60183	8.89456	3.15899	0.906495	0	0.879038	1.89055	4.92104	1.31882	0
Ric1	1236.22	0.133481	0.0715713	1.86501	0.0621795	0.13539	1120.89	1169.85	1170.83	1318.37	1194.1	1284.5	1256.84	1238.57	1387.66	1179.08	1310.91	1203.01
Ermp1	1686	-0.0411463	0.0642799	-0.640112	0.5221	0.67126	1628.98	1549.57	1740.63	1620.79	1623.72	1539.23	1847.96	1896.97	1784.68	1721.38	1601.05	1677.08
Mlana	1.21611	0.0482265	1.50118	0.0321258	0.974372		3.11071	0.93067	0.867278	0.988284	3.15899	0.906495	0	0	1.89055	0	0	2.74033
RGD1311595	2884.57	0.0319352	0.0547686	0.583093	0.559831	0.703177	2729.13	2887.87	2732.79	2812.66	2929.43	2796.54	3127.76	3101.25	3089.15	2925.07	2691.71	2791.49
Ranbp6	4101.01	-0.311051	0.0595634	-5.22219	1.7682e-07	1.45646e-06	4376.77	4214.08	4604.38	3343.37	3663.37	3630.51	3956.47	4300.26	4396.47	4230.13	4191.21	4305.06
Il33	677.583	-0.0808787	0.0826761	-0.978259	0.327946	0.489697	684.357	656.123	706.831	633.49	631.798	669.9	702.454	658.4	582.289	717.488	742.497	745.371
Tpd52l3	1.96375	0.725071	1.23004	0.589469	0.555547		3.11071	0	1.73456	0.988284	4.21198	2.71949	0	0	1.89055	3.93683	1.31882	3.65378
Uhrf2	1798.41	-0.226094	0.063002	-3.58868	0.000332353	0.00145243	1863.32	1815.74	1924.49	1557.54	1626.88	1607.22	1821.56	1783.57	1820.6	1825.71	2074.51	1859.77
Gldc	160.511	0.370201	0.146954	2.51915	0.0117637	0.0334183	110.949	157.283	131.826	184.809	171.638	162.263	172.17	170.533	147.463	170.268	168.809	178.122
LOC100361898	3.97712	0.878728	0.815178	1.07796	0.281053		3.11071	5.58402	2.60183	7.90628	8.42397	4.53248	3.4434	3.51615	0.945274	4.92104	0	2.74033
Mbl2	0.151046	-0.904228	4.40736	-0.205163	0.837444		0	0	0.867278	0	0	0	0	0	0.945274	0	0	0
LOC102550442	3.13971	-0.434283	0.973471	-0.446118	0.655512		3.11071	1.86134	4.33639	0.988284	4.21198	1.81299	2.2956	2.63712	2.83582	6.88946	3.95646	2.74033
LOC102547321	0.951109	-0.682922	1.63553	-0.417553	0.676274		2.07381	0.93067	1.73456	0.988284	1.053	0.906495	0	1.75808	0	1.96842	0	0
LOC102547391	4.48622	0.0310116	0.803402	0.0386003	0.969209		9.33214	4.65335	0.867278	5.92971	6.31798	2.71949	2.2956	3.51615	5.67164	4.92104	3.95646	3.65378
LOC103690131	0	NA	NA	NA	NA		0	0	0	0	0	0	0	0	0	0	0	0
LOC100911814	0.670833	0.653211	2.08595	0.313148	0.754168		0	1.86134	0	0.988284	1.053	0.906495	2.2956	0	0.945274	0	0	0
LOC100911854	0	NA	NA	NA	NA		0	0	0	0	0	0	0	0	0	0	0	0
Dkk1	0	NA	NA	NA	NA		0	0	0	0	0	0	0	0	0	0	0	0
LOC100912084	8.85891	-0.8377	0.564054	-1.48514	0.137506		13.4798	12.0987	9.54006	4.94142	7.37097	7.25196	8.03461	6.15327	7.56219	11.8105	5.27529	12.7882
Dkk1_1	0	NA	NA	NA	NA		0	0	0	0	0	0	0	0	0	0	0	0
Prkg1	215.21	-0.193126	0.141254	-1.36722	0.171556	0.30366	214.639	215.916	228.094	164.055	217.97	194.896	257.107	274.26	195.672	211.605	222.881	185.429
Cstf2t	876.565	-0.0294207	0.0934748	-0.314744	0.752956	0.848992	795.306	856.217	990.431	854.866	871.881	864.796	781.653	981.886	998.209	842.482	871.741	809.312
LOC103691334	2.01022	-0.791545	1.31688	-0.601077	0.547789		4.14762	0	2.60183	1.97657	0	1.81299	0	0.879038	0.945274	6.88946	3.95646	0.913445
A1cf	12.1335	0.00450662	0.492016	0.00915951	0.992692		13.4798	13.0294	10.4073	12.8477	8.42397	15.4104	11.478	7.91135	1.89055	16.7315	18.4635	15.5286
Asah2	1551.87	0.0258034	0.0637098	0.405015	0.685467	0.80184	1443.37	1555.15	1478.71	1540.74	1568.96	1451.3	1656.28	1630.62	1554.98	1645.6	1533.79	1562.9
Sgms1	1056.73	-0.0927951	0.0752341	-1.23342	0.21742	0.362019	995.428	1122.39	1113.58	943.812	1015.09	1072.38	1023.84	1117.26	1110.7	1015.7	1070.88	1079.69
Minpp1	383.988	-0.0490098	0.100069	-0.489757	0.624306	0.756075	372.249	389.951	410.222	396.302	354.86	382.541	414.356	409.632	348.806	361.204	375.864	391.868
Papss2	367.805	0.0490708	0.118951	0.412529	0.679952	0.798214	340.105	383.436	367.726	438.798	358.019	333.59	398.287	328.76	297.761	384.825	363.995	418.358
Atad1	4997.89	-0.336097	0.0566435	-5.93355	2.96455e-09	3.12077e-08	5804.59	5327.16	5449.11	4218.99	4516.3	4398.31	5079.02	4650.11	4859.65	5341.3	5313.53	5016.64
Cyp2b15	0.228638	0.857527	3.79171	0.226158	0.821078		0	0.93067	0	0	0	1.81299	0	0	0	0	0	0
LOC100910127	0.0787728	0	4.40736	0	1		0	0	0	0	0	0	0	0	0.945274	0	0	0
LOC102551694	16.352	0.99465	0.437536	2.2733	0.0230083	0.0591632	7.25833	13.0294	13.0092	32.6134	20.0069	14.5039	19.5126	19.3388	15.1244	15.7473	10.5506	15.5286
Pten	2944.48	-0.183116	0.0622985	-2.93934	0.00328914	0.0111201	2876.37	2924.17	3014.66	2526.06	2649.34	2590.76	3351.58	2838.42	3137.36	3187.85	3150.66	3086.53
LOC102547905	11.5966	-0.818538	0.51209	-1.59843	0.109948		17.6274	18.6134	10.4073	6.91799	8.42397	10.8779	11.478	7.03231	4.72637	18.7	7.91293	16.442
LOC102548095	13.1533	-0.172141	0.499052	-0.344937	0.730142		20.7381	9.3067	6.07094	10.8711	12.636	8.15846	17.217	17.5808	12.2886	14.7631	14.507	13.7017
Rnls	189.611	-0.199179	0.134558	-1.48024	0.138809	0.256813	226.045	184.273	215.085	167.02	190.592	186.738	153.805	192.509	192.836	183.063	183.316	200.044
Rps4x-ps1	5.33666	0.790166	0.787882	1.0029	0.31591		7.25833	1.86134	1.73456	4.94142	3.15899	9.97145	2.2956	7.91135	3.78109	5.90525	7.91293	7.30756
Lipo1	10.7314	-0.584707	0.526492	-1.11057	0.266753		18.6643	11.168	10.4073	8.89456	11.583	6.34547	6.88681	7.03231	3.78109	13.7789	21.1011	9.13445
LOC100360690	5.31043	-0.0257232	0.777749	-0.0330739	0.973616		5.18452	8.37603	4.33639	5.92971	5.26498	6.34547	3.4434	1.75808	1.89055	16.7315	2.63764	1.82689
Lipf	6.28313	-0.738599	0.694771	-1.06308	0.287744		12.4429	11.168	4.33639	1.97657	7.37097	7.25196	1.1478	3.51615	3.78109	3.93683	6.59411	11.8748
Lipk	11.3307	0.247477	0.553087	0.447447	0.654552		8.29524	21.4054	5.20367	11.8594	17.9009	11.7844	10.3302	3.51615	0.945274	13.7789	14.507	16.442
Lipn	10.4357	0.0822486	0.505698	0.162644	0.870799		13.4798	13.9601	8.67278	13.836	10.53	13.5974	5.73901	7.91135	6.61692	11.8105	14.507	4.56722
Lipm	7.22265	-0.367138	0.668171	-0.549467	0.582685		11.406	9.3067	6.07094	5.92971	8.42397	6.34547	10.3302	0.879038	7.56219	5.90525	2.63764	11.8748
Ankrd22	5.6606	0.195372	0.721628	0.270738	0.786592		8.29524	5.58402	2.60183	7.90628	5.26498	5.43897	1.1478	4.39519	3.78109	10.8263	2.63764	10.0479
Stambpl1	338.42	0.380964	0.109754	3.47108	0.000518365	0.00217139	303.813	307.121	267.122	355.782	421.198	366.224	342.045	338.43	343.134	381.873	307.285	327.013
Acta2	46.8095	0.510671	0.248522	2.05483	0.0398952	0.0939919	48.7345	31.6428	38.1602	56.3322	52.6498	58.9222	57.3901	57.1375	51.0448	32.4789	34.2894	42.9319
Fas	53.1746	-0.0362296	0.242734	-0.149256	0.881351	0.931065	60.1405	48.3949	45.0984	57.3205	50.5438	41.6988	53.9467	48.3471	55.7711	69.8788	44.8399	62.1142
Ch25h	31.3482	0.14757	0.310042	0.47597	0.634096	0.763345	38.3655	27.9201	33.8238	39.5314	35.8019	35.3533	8.03461	27.2502	21.7413	36.4157	40.8835	31.0571
Lipa	1432.95	0.481774	0.0759555	6.34285	2.25558e-10	2.77635e-09	1100.16	1170.78	1248.01	1569.4	1670.05	1677.92	1493.29	1683.36	1667.46	1243.05	1242.33	1429.54
Ifit2	165.761	0.292958	0.133884	2.18816	0.0286583	0.0713175	166.942	158.214	154.375	177.891	201.122	207.587	151.51	160.864	140.846	151.568	155.621	162.593
Ifit3	142.484	-0.495588	0.167628	-2.95648	0.0031117	0.0105772	138.945	187.065	150.039	133.418	103.194	101.527	189.387	134.493	163.532	127.947	145.07	135.19
Ifit1bl	123.788	-0.197067	0.154992	-1.27147	0.203562	0.34523	123.392	136.809	123.153	114.641	105.3	114.218	119.371	134.493	119.104	125.979	141.114	127.882
Ifit1	253.46	-0.246849	0.146702	-1.68265	0.0924427	0.185891	205.307	298.745	329.566	270.79	203.228	230.25	259.403	241.736	283.582	246.052	218.924	253.938
Slc16a12	258.375	-0.376943	0.112627	-3.34684	0.00081739	0.00327107	304.85	286.647	300.078	238.177	225.341	222.998	260.551	261.074	266.567	259.831	214.968	259.418
Pank1	1035.8	-0.00702934	0.0730547	-0.0962203	0.923346	0.956647	999.576	1016.29	1122.26	1020.9	1034.04	1069.66	1026.13	1107.59	972.687	1002.91	1020.77	1036.76
Mir107	1.05	-0.00537377	1.87455	-0.00286669	0.997713		3.11071	0.93067	0	3.95314	0	0	0	2.63712	0	1.96842	0	0
LOC102549070	6.15819	-0.561433	0.669328	-0.838801	0.401581		11.406	5.58402	10.4073	7.90628	4.21198	6.34547	6.88681	1.75808	6.61692	6.88946	1.31882	4.56722
Kif20b	68.3712	-0.323745	0.235227	-1.3763	0.168727	0.299569	91.2476	65.1469	56.3731	59.2971	40.0138	68.8936	58.5379	62.4117	79.403	89.5629	76.4916	73.0756
Ears2l1	3.6993	-0.0181489	1.0174	-0.0178385	0.985768		6.22143	1.86134	0.867278	1.97657	1.053	5.43897	4.59121	0.879038	6.61692	0.984208	6.59411	7.30756
Htr7	0.0877497	1.01931	4.40736	0.231275	0.817102		0	0	0	0	1.053	0	0	0	0	0	0	0
Rpp30	545.321	-0.399849	0.0840072	-4.75969	1.93886e-06	1.33349e-05	592.073	593.768	640.051	472.4	463.318	449.622	468.303	504.568	520.846	604.304	619.846	614.748
Ankrd1	6.32337	-0.607156	0.702057	-0.864825	0.387135		9.33214	6.51469	9.54006	9.88284	3.15899	3.62598	2.2956	0.879038	5.67164	5.90525	14.507	4.56722
Pcgf5	1045.38	-0.214883	0.0750568	-2.86293	0.0041974	0.0136971	1102.23	1059.1	1143.07	986.308	962.438	900.15	1004.33	1177.03	1099.35	1047.2	1069.56	993.828
LOC103691349	4.11645	-1.22768	0.795614	-1.54306	0.122817		8.29524	8.37603	8.67278	3.95314	4.21198	2.71949	0	1.75808	2.83582	4.92104	0	3.65378
Hectd2	759.69	0.13896	0.0748409	1.85673	0.0633491	0.137391	662.582	665.429	715.504	756.038	730.779	764.175	864.294	882.555	835.622	742.093	725.352	771.861
Ppp1r3c	1132.12	-0.408028	0.0768424	-5.30994	1.09662e-07	9.27908e-07	1278.5	1223.83	1333.01	911.198	903.471	1073.29	1127.14	1079.46	1105.02	1168.26	1254.2	1128.1
LOC102553702	11.9277	-0.314655	0.501353	-0.627611	0.530259		18.6643	14.8907	6.07094	8.89456	13.6889	9.06495	6.88681	9.66942	6.61692	13.7789	18.4635	16.442
LOC102553965	1.33356	-0.179138	1.5079	-0.118799	0.905434		0	3.72268	1.73456	3.95314	0	0.906495	0	0	1.89055	1.96842	0	1.82689
LOC100910717	2.48967	0.0982927	1.26512	0.0776941	0.938071		0	0.93067	3.46911	3.95314	0	0.906495	9.18241	3.51615	1.89055	1.96842	1.31882	2.74033
Fgfbp3	175.814	-0.0555668	0.135621	-0.409721	0.68201	0.799715	170.052	181.481	165.65	159.114	185.327	154.104	157.249	175.808	191.891	191.921	189.91	187.256
Btaf1	1790.12	-0.237852	0.0598787	-3.97223	7.12018e-05	0.000360994	1853.99	1781.3	1860.31	1544.69	1503.68	1609.94	1943.23	1947.95	1970.9	1807.01	1908.33	1750.16
Cpeb3	1650.99	0.704568	0.0810123	8.69706	3.40608e-18	9.42638e-17	1154.07	1290.84	1360.76	1989.42	2171.28	2046.87	1593.15	1959.38	1905.67	1379.86	1450.7	1509.92
2024-03-05	1597.08	0.18987	0.0611395	3.10552	0.00189945	0.00688908	1430.93	1547.7	1503.86	1730.49	1683.74	1700.58	1625.29	1720.28	1680.7	1482.22	1581.27	1477.95
LOC102549247	24.3041	0.523413	0.385081	1.35923	0.174074	0.306794	27.9964	15.8214	24.2838	40.5197	34.7489	22.6624	27.5472	16.7017	5.67164	29.5262	22.42	23.7496
Ide	1130.33	-0.250753	0.0766691	-3.27058	0.00107326	0.00416368	1149.93	1167.99	1386.78	1038.69	1055.1	1023.43	1119.11	1145.39	1191.04	1049.17	1106.49	1130.84
LOC103691353	36.8486	0.0377748	0.285965	0.132096	0.894908	0.939112	30.0702	43.7415	36.4257	38.5431	48.4378	27.1949	39.0252	37.7987	44.4279	35.4315	26.3764	34.7109
Kif11	45.8051	-0.226976	0.247113	-0.91851	0.358352	0.521054	61.1774	44.6722	45.9657	41.5079	43.1728	44.4183	43.6165	49.2262	40.6468	49.2104	42.2023	43.8453
Hhex	15.0767	0.248256	0.463863	0.535192	0.592517	0.731285	26.9595	11.168	7.8055	22.7305	13.6889	17.2234	14.9214	14.0646	13.2338	17.7157	13.1882	8.221
Exoc6	1135.57	0.569401	0.0756917	7.52264	5.36798e-14	9.74875e-13	761.088	920.433	875.951	1208.67	1313.09	1278.16	1233.89	1313.28	1305.42	1114.12	1117.04	1185.65
Cyp26c1	9.28385	-0.390331	0.577446	-0.675962	0.499065		4.14762	14.8907	13.8764	8.89456	7.37097	9.06495	6.88681	5.27423	8.50746	5.90525	9.23175	17.3554
LOC102549441	1.68181	-0.537155	1.33824	-0.401389	0.688133		1.0369	2.79201	1.73456	1.97657	0	1.81299	0	1.75808	0	1.96842	5.27529	1.82689
Cyp26a1	1.64291	0.858592	1.3114	0.654713	0.512652		3.11071	1.86134	0	5.92971	1.053	1.81299	0	0.879038	2.83582	0	1.31882	0.913445
Myof	325.755	0.115059	0.10999	1.04608	0.295524	0.455015	255.079	298.745	305.282	322.181	297.998	311.834	335.158	361.285	339.353	335.615	345.531	401.002
LOC100911555	29.4174	0.0837169	0.303475	0.275861	0.782655	0.866632	34.2179	31.6428	26.0183	30.6368	34.7489	31.7273	27.5472	25.4921	22.6866	32.4789	21.1011	34.7109
LOC108349463	9.37398	0.280749	0.581517	0.482787	0.629247		9.33214	7.44536	6.93822	13.836	10.53	4.53248	5.73901	7.91135	8.50746	20.6684	7.91293	9.13445
Cep55	16.4376	-0.0141727	0.41382	-0.0342485	0.972679	0.984633	23.8488	13.0294	14.7437	14.8243	15.7949	19.9429	14.9214	14.0646	8.50746	21.6526	15.8259	20.0958
Ffar4	3.59283	-0.390716	0.857684	-0.455548	0.648715		5.18452	5.58402	3.46911	1.97657	5.26498	3.62598	3.4434	1.75808	0.945274	6.88946	1.31882	3.65378
Rbp4	183.758	0.146207	0.148752	0.982889	0.325662	0.487686	173.163	145.185	193.403	201.61	191.645	174.047	190.535	235.582	175.821	170.268	155.621	198.217
Pde6c	36.1771	-0.486099	0.28654	-1.69644	0.0898024	0.181505	42.5131	50.2562	41.6293	24.7071	36.8549	34.4468	21.8082	29.0083	38.7562	36.4157	32.9705	44.7588
Fra10ac1	457.913	0.555262	0.103326	5.37386	7.70707e-08	6.70414e-07	302.776	337.833	313.087	429.904	521.233	452.341	664.577	581.044	568.109	407.462	458.95	457.636
RGD1561251	108.909	-0.0262483	0.175646	-0.149439	0.881207	0.931026	117.17	100.512	119.684	126.5	105.3	99.7145	91.8241	100.21	115.323	131.884	90.9987	107.786
Lgi1	821.617	-0.120064	0.0977403	-1.2284	0.219298	0.364448	825.376	779.902	944.466	753.073	752.892	840.321	705.898	931.781	916.915	810.003	803.162	795.61
LOC103691354	13.1807	0.26489	0.53697	0.493306	0.621797		12.4429	7.44536	13.8764	5.92971	12.636	21.7559	4.59121	21.976	18.9055	14.7631	9.23175	14.6151
Slc35g1	15.0867	0.116567	0.433215	0.269073	0.787873	0.869854	12.4429	17.6827	16.4783	16.8008	14.7419	19.0364	16.0692	21.0969	13.2338	10.8263	5.27529	17.3554
Plce1	446.535	-0.141802	0.0933099	-1.51969	0.128588	0.241476	409.577	496.978	466.595	421.009	404.35	420.614	444.199	449.189	472.637	449.783	469.5	453.982
Noc3l	858.766	0.183365	0.0786464	2.33152	0.0197261	0.0519219	800.49	729.646	750.195	846.96	895.047	846.666	1002.03	854.425	859.254	912.361	892.842	915.271
Tbc1d12	14.7838	-0.0864488	0.469233	-0.184234	0.85383	0.913037	13.4798	16.7521	10.4073	7.90628	15.7949	14.5039	6.88681	16.7017	22.6866	18.7	17.1447	16.442
LOC100911660	0.0755413	1.01931	4.40736	0.231275	0.817102		0	0	0	0	0	0.906495	0	0	0	0	0	0
Cyp2c11	17.2715	-0.035204	0.389233	-0.0904445	0.927934	0.958991	20.7381	20.4748	19.9474	23.7188	16.8479	19.0364	6.88681	7.91135	12.2886	14.7631	26.3764	18.2689
LOC100911914	0	NA	NA	NA	NA		0	0	0	0	0	0	0	0	0	0	0	0
LOC100911865	0	NA	NA	NA	NA		0	0	0	0	0	0	0	0	0	0	0	0
LOC100911964	0	NA	NA	NA	NA		0	0	0	0	0	0	0	0	0	0	0	0
LOC685933	1.18161	0.0196391	1.57112	0.0125001	0.990027		2.07381	1.86134	0	0	2.10599	1.81299	0	1.75808	0.945274	0.984208	2.63764	0
Hells	0.273866	-1.84964	3.26902	-0.565807	0.571525		1.0369	0.93067	0	0	0	0	0	0	0	0	1.31882	0
Cyp2c24	6.9214	-0.61186	0.699059	-0.875261	0.381432		15.5536	7.44536	2.60183	5.92971	3.15899	7.25196	3.4434	3.51615	7.56219	12.7947	9.23175	4.56722
LOC108349703	18.2508	0.712403	0.417971	1.70443	0.0883	0.179303	16.5905	13.9601	13.0092	16.8008	34.7489	19.9429	14.9214	7.91135	18.9055	15.7473	26.3764	20.0958
LOC100361492	5.64333	0.52444	0.695387	0.754169	0.450748		5.18452	7.44536	4.33639	12.8477	4.21198	7.25196	3.4434	1.75808	1.89055	10.8263	3.95646	4.56722
LOC100912265	2.95354	-1.32226	1.06359	-1.2432	0.213794		5.18452	4.65335	2.60183	3.95314	1.053	0	3.4434	1.75808	0	2.95262	5.27529	4.56722
LOC102552121	0	NA	NA	NA	NA		0	0	0	0	0	0	0	0	0	0	0	0
LOC108349865	0	NA	NA	NA	NA		0	0	0	0	0	0	0	0	0	0	0	0
Cyp2c12	4.65863	-0.101511	0.765057	-0.132685	0.894443		6.22143	6.51469	4.33639	3.95314	8.42397	3.62598	1.1478	1.75808	2.83582	1.96842	10.5506	4.56722
Cyp2c13	7.4818	-0.566583	0.683526	-0.828913	0.407154		14.5167	5.58402	9.54006	2.96485	12.636	4.53248	2.2956	8.79038	0.945274	10.8263	5.27529	11.8748
LOC102552396	0	NA	NA	NA	NA		0	0	0	0	0	0	0	0	0	0	0	0
LOC103691359	0	NA	NA	NA	NA		0	0	0	0	0	0	0	0	0	0	0	0
LOC108348083	0.482602	-0.79685	2.39001	-0.333409	0.738825		0	0.93067	0.867278	0	1.053	0	1.1478	0.879038	0	0	0	0.913445
LOC100912537	13.8911	-0.384173	0.524537	-0.732405	0.463921		20.7381	5.58402	9.54006	9.88284	4.21198	12.6909	12.6258	20.2179	13.2338	18.7	23.7388	15.5286
Cyp2c22	8.78009	-0.833654	0.57165	-1.45833	0.14475		19.7012	11.168	7.8055	8.89456	5.26498	7.25196	2.2956	1.75808	2.83582	8.85787	15.8259	13.7017
Pdlim1	44.8142	0.24952	0.264172	0.944538	0.344895	0.508162	48.7345	40.0188	34.6911	46.4494	52.6498	47.1377	45.9121	55.3794	35.9204	33.4631	43.5211	53.8932
Sorbs1	2701.13	0.44085	0.0758371	5.81312	6.13196e-09	6.18894e-08	1914.13	2213.13	2398.02	2995.49	3049.48	2820.11	3107.1	2789.19	3021.09	2551.07	2847.34	2707.45
LOC102555231	0	NA	NA	NA	NA		0	0	0	0	0	0	0	0	0	0	0	0
LOC103691360	0	NA	NA	NA	NA		0	0	0	0	0	0	0	0	0	0	0	0
Aldh18a1	1.01968	0.434548	1.55316	0.279784	0.779643		0	1.86134	1.73456	1.97657	2.10599	0.906495	0	0.879038	0.945274	0	0	1.82689
Tctn3	0.164035	0	4.40736	0	1		0	0	0	0	0	0	0	0	0	1.96842	0	0
Entpd1	1.09469	3.17831	3.67459	0.864942	0.387071		1.0369	0	0	0.988284	0	8.15846	0	0	0	2.95262	0	0
LOC102555476	0.56734	-0.9919	2.19512	-0.451867	0.651365		2.07381	1.86134	0	0	1.053	0.906495	0	0	0	0	0	0.913445
Ccnj	0.0877497	1.01931	4.40736	0.231275	0.817102		0	0	0	0	1.053	0	0	0	0	0	0	0
LOC103689954	0.479182	0.880516	2.51063	0.350716	0.725801		0	0.93067	0	0	0	1.81299	1.1478	0	0.945274	0	0	0.913445
Cc2d2b	0.962933	0.0565322	1.8647	0.0303171	0.975814		1.0369	0.93067	0	0.988284	1.053	0	1.1478	0.879038	0	1.96842	2.63764	0.913445
Ccnj_1	0.109902	0	4.40736	0	1		0	0	0	0	0	0	0	0	0	0	1.31882	0
Zfp518a	836.977	-0.190558	0.0792162	-2.40554	0.0161487	0.04384	840.93	871.108	857.738	738.249	756.051	757.83	794.279	919.474	916.915	806.066	862.509	922.579
Blnk	70.2186	-0.167607	0.208091	-0.805451	0.420559	0.58073	70.5095	75.3843	75.4532	49.4142	69.4977	77.9586	56.2423	64.1698	68.0597	74.7998	84.4046	76.7293
Dntt	5.14636	0.122852	0.810638	0.151549	0.879542		6.22143	5.58402	1.73456	6.91799	2.10599	5.43897	0	7.03231	2.83582	11.8105	6.59411	5.48067
Opalin	1053.52	0.750131	0.0882853	8.49667	1.95112e-17	5.05372e-16	700.948	833.881	809.17	1352.96	1325.72	1268.19	1020.4	1237.69	1119.2	997.003	892.842	1084.26
Tll2	17.1808	0.025913	0.435976	0.0594368	0.952604	0.973382	23.8488	16.7521	10.4073	15.8126	12.636	22.6624	17.217	14.9437	11.3433	30.5105	14.507	15.5286
Tm9sf3	7086.75	-0.294089	0.0493032	-5.96491	2.44771e-09	2.61631e-08	7457.42	7708.74	7588.68	5922.79	6506.46	6132.44	7147.36	7287.23	7443.09	7233.93	7273.3	7339.53
Pik3ap1	99.2831	0.351149	0.175204	2.00423	0.0450454	0.103763	88.1369	98.6511	88.4623	115.629	104.247	130.535	67.7203	83.5087	94.5274	113.184	108.143	98.652
Lcor	441.819	0.747279	0.103948	7.18897	6.52839e-13	1.0618e-11	321.44	310.844	355.584	554.428	540.187	564.746	444.199	504.568	512.338	361.204	371.908	460.376
Lcor_1	796.137	0.121966	0.0817663	1.49164	0.135793	0.252469	685.394	762.219	770.143	747.143	793.959	872.955	855.112	897.498	861.144	814.924	724.033	769.12
Slit1	986.884	0.672585	0.0976362	6.88868	5.63113e-12	8.18988e-11	699.911	876.692	742.39	1280.82	1208.84	1208.36	954.971	1005.62	1108.81	774.572	964.059	1017.58
LOC102553433	3.64236	-0.406465	0.852068	-0.477033	0.633338		4.14762	5.58402	4.33639	0.988284	3.15899	6.34547	1.1478	1.75808	3.78109	3.93683	3.95646	4.56722
Arhgap19	107.274	-0.22911	0.17492	-1.3098	0.190265	0.328208	113.023	109.819	131.826	110.688	90.5576	101.527	123.963	96.6942	92.6368	89.5629	117.375	109.613
LOC102553733	4.16491	-0.162971	0.808985	-0.201451	0.840346		9.33214	1.86134	5.20367	3.95314	3.15899	7.25196	1.1478	4.39519	3.78109	4.92104	1.31882	3.65378
Frat1	266.627	-0.0519947	0.11352	-0.458024	0.646935	0.772871	232.267	262.449	268.856	248.059	242.189	247.473	255.96	254.921	290.199	286.405	313.88	296.869
Frat2	156.2	-0.271253	0.161771	-1.67677	0.0935868	0.187533	158.646	156.353	202.076	130.454	156.896	142.32	122.815	178.445	165.423	177.157	147.708	136.103
Rrp12	432.276	-0.221305	0.0906909	-2.44021	0.0146787	0.0403473	457.275	458.821	483.941	384.443	393.82	422.427	439.608	468.528	433.881	401.557	424.661	418.358
Pgam1	9400.58	-0.313423	0.051593	-6.07491	1.24061e-09	1.3884e-08	10639.7	10031.7	10938.1	8552.61	8498.73	8386.89	9721.88	8998.72	9018.86	9350.96	9131.52	9537.27
Exosc1	400.19	-0.242031	0.105786	-2.28793	0.0221414	0.057222	420.983	460.682	424.966	413.103	320.111	370.756	437.312	395.567	393.234	417.304	348.169	400.089
Zdhhc16	340.987	-0.284365	0.104346	-2.72521	0.00642597	0.0198372	349.437	382.506	391.142	289.567	287.468	344.468	343.193	353.373	372.438	321.836	337.618	318.792
Mms19	408.633	-0.0702818	0.098674	-0.712263	0.476302	0.632401	431.352	415.079	461.392	379.501	439.099	427.866	408.617	385.019	428.209	343.489	381.139	402.829
Ubtd1	72.4606	-0.380686	0.247403	-1.53873	0.12387	0.234145	103.69	71.6616	98.0024	75.1096	50.5438	83.3975	86.0851	47.4681	62.3881	42.3209	71.2164	77.6428
Ankrd2	4.90568	0.244354	0.936315	0.260974	0.794112		5.18452	5.58402	0.867278	8.89456	1.053	3.62598	10.3302	0.879038	3.78109	9.84208	7.91293	0.913445
Hoga1	140.224	-0.176002	0.150364	-1.1705	0.2418	0.392168	144.13	131.225	155.243	129.465	133.73	118.751	164.136	129.219	147.463	143.694	147.708	137.93
MGC93861	6.84482	1.45501	0.693172	2.09906	0.0358117		2.07381	4.65335	3.46911	12.8477	5.26498	9.97145	5.73901	5.27423	4.72637	12.7947	5.27529	10.0479
Morn4	735.937	-1.261	0.0944689	-13.3483	1.21128e-40	1.86301e-38	1310.65	1070.27	1189.04	439.787	529.657	519.422	568.162	508.084	513.284	744.061	770.192	668.641
Pi4k2a	106.128	1.44906	0.175363	8.26318	1.41845e-16	3.34046e-15	58.0667	72.5923	61.5767	189.751	165.32	170.421	96.4153	119.549	113.433	77.7524	64.6223	84.0369
Avpi1	128.82	-0.0631497	0.170052	-0.371355	0.710373	0.819426	121.318	171.243	143.101	151.208	109.512	155.917	119.371	108.122	123.831	96.4524	127.926	117.834
LOC102554176	0.899157	0.469572	1.96428	0.239056	0.811062		0	0	2.60183	0	0	3.62598	0	1.75808	1.89055	0	0	0.913445
Marveld1	79.3675	0.671693	0.210056	3.19769	0.00138532	0.00521597	55.9929	61.4243	60.7094	85.9807	102.141	96.0885	88.3807	85.2667	70.8955	60.0367	80.4481	105.046
Zfyve27	1108.09	0.271438	0.0747848	3.62958	0.000283878	0.00125991	1114.67	1063.76	979.157	1189.89	1294.13	1323.48	1169.61	1133.96	1080.45	915.314	1014.17	1018.49
Sfrp5	4.78537	-0.171257	0.830971	-0.206092	0.836719		8.29524	6.51469	0.867278	6.91799	3.15899	3.62598	0	5.27423	6.61692	5.90525	6.59411	3.65378
LOC102547392	2.1678	0.0723599	1.0657	0.0678992	0.945866		3.11071	1.86134	2.60183	3.95314	3.15899	0.906495	1.1478	0.879038	1.89055	2.95262	2.63764	0.913445
Golga7b	158.692	-0.289811	0.136053	-2.13013	0.0331612	0.0805059	179.385	179.619	194.27	155.161	157.949	140.507	146.919	136.251	129.502	153.536	162.215	168.987
Mir3085	0.602435	1.01932	2.55144	0.399509	0.689518		0	0	0	0	0	0.906495	0	2.63712	0.945274	0	0	2.74033
Crtac1	167.707	0.289052	0.140322	2.05992	0.0394058	0.093028	144.13	138.67	180.394	178.879	181.115	206.681	167.579	169.654	187.164	154.521	152.983	150.718
R3hcc1l	410.413	-0.262822	0.0967598	-2.71623	0.00660299	0.0203151	458.312	420.663	431.904	328.11	389.608	374.382	409.765	428.092	433.881	418.288	439.168	392.781
Loxl4	18.5213	0.224359	0.414764	0.540931	0.588555	0.727686	17.6274	17.6827	12.1419	12.8477	26.3249	16.3169	12.6258	22.855	18.9055	16.7315	29.0141	19.1823
LOC102547572	2.00967	0.242108	1.11839	0.216479	0.828614		2.07381	2.79201	1.73456	0.988284	3.15899	3.62598	0	0.879038	2.83582	1.96842	1.31882	2.74033
Pyroxd2	64.8344	-0.1287	0.223573	-0.57565	0.564852	0.707337	81.9155	61.4243	64.1786	59.2971	56.8618	72.5196	61.9813	41.3148	65.2239	62.0051	79.1293	72.1621
Hps1	101.823	0.0707675	0.169442	0.417651	0.676202	0.7954	83.9893	109.819	116.215	110.688	108.459	107.873	112.485	109.88	104.925	84.6419	87.0422	85.8638
LOC108349471	81.6608	-0.0696189	0.199027	-0.349797	0.726491	0.82943	62.2143	87.483	97.1351	77.0862	86.3457	73.4261	92.9719	91.42	84.1294	64.9577	77.8105	84.9503
Hpse2	163.473	-0.0781977	0.142416	-0.54908	0.582951	0.723353	163.831	152.63	162.181	140.336	146.366	165.889	171.022	183.719	155.025	156.489	171.447	192.737
LOC108349826	0.335412	1.59937	3.00608	0.532045	0.594695		0	0.93067	0	0.988284	2.10599	0	0	0	0	0	0	0
RGD1564887	0	NA	NA	NA	NA		0	0	0	0	0	0	0	0	0	0	0	0
LOC100911951	0.633812	0.634195	2.04067	0.310778	0.755969		0	0.93067	0.867278	0.988284	0	1.81299	1.1478	0	0.945274	0	0	0.913445
LOC108349825	1.04026	-0.192183	1.44164	-0.133309	0.893949		2.07381	1.86134	1.73456	1.97657	2.10599	0.906495	0	0.879038	0.945274	0	0	0
LOC100911700	7.19342	0.553849	0.701748	0.789242	0.429971		1.0369	3.72268	11.2746	2.96485	7.37097	13.5974	8.03461	8.79038	12.2886	6.88946	3.95646	6.39411
LOC100911779	0.675561	0.461102	2.03424	0.22667	0.82068		2.07381	0	0.867278	2.96485	1.053	0	1.1478	0	0	0	0	0
LOC100911855	31.3905	-0.90042	0.355217	-2.53484	0.0112497	0.0321526	39.4024	40.0188	21.6819	20.754	16.8479	16.3169	57.3901	32.5244	25.5224	36.4157	36.927	32.884
Cnnm1	463.234	1.11955	0.117581	9.52155	1.7061e-21	6.25569e-20	225.008	327.596	319.158	656.221	588.625	654.489	505.033	592.472	563.383	351.362	353.444	422.011
Got1	3411.88	-0.685165	0.0632079	-10.8399	2.22827e-27	1.29091e-25	3922.61	4043.76	4444.8	2573.49	2661.97	2487.42	3398.64	3058.17	3063.63	3729.16	3857.55	3701.28
LOC102546432	227.344	-0.114168	0.121864	-0.936848	0.348837	0.511886	221.898	240.113	243.705	234.223	205.334	213.026	230.708	199.542	230.647	240.147	253.214	215.573
LOC108349705	15.9358	-0.0547697	0.429659	-0.127472	0.898566	0.941431	16.5905	13.9601	18.2128	6.91799	21.0599	19.0364	11.478	13.1856	14.1791	16.7315	19.7823	20.0958
LOC103691364	2.34818	0.477017	1.11722	0.426968	0.669403		1.0369	4.65335	0	2.96485	3.15899	1.81299	1.1478	0.879038	1.89055	3.93683	3.95646	2.74033
Nkx2-3	2.29403	1.78213	1.30492	1.3657	0.172033		2.07381	0	0.867278	7.90628	1.053	0.906495	0	3.51615	1.89055	3.93683	2.63764	2.74033
Slc25a28	650.403	-0.16732	0.104173	-1.60617	0.108236	0.210465	670.877	666.36	676.477	606.807	583.36	602.819	747.219	515.996	550.149	696.819	775.467	712.487
Entpd7	49.6915	-0.170223	0.255966	-0.66502	0.506038	0.657172	41.4762	50.2562	62.444	47.4377	52.6498	38.0728	50.5033	71.2021	51.9901	53.1472	36.927	40.1916
Cox15	200.811	-0.0543416	0.139177	-0.390449	0.696205	0.809584	202.196	184.273	189.067	142.313	196.91	213.933	243.334	215.364	227.811	195.857	200.461	198.217
Cutc	239.348	-0.0932496	0.127566	-0.730993	0.464784	0.621875	251.968	246.628	209.881	221.376	191.645	248.38	277.768	241.736	252.388	257.863	250.576	221.967
Abcc2	52.6858	0.36522	0.233505	1.56408	0.117799	0.224979	53.919	58.6322	41.6293	78.0745	62.1268	58.0157	53.9467	42.1938	50.0995	47.242	46.1588	40.1916
Dnmbp	180.454	0.582722	0.137428	4.24021	2.23314e-05	0.000124437	132.724	136.809	158.712	208.528	225.341	209.4	200.865	163.501	174.876	165.347	193.867	195.477
Cpn1	33.0786	-0.204661	0.289156	-0.707786	0.479078	0.634633	45.6238	40.9495	30.3547	38.5431	32.6429	29.9143	28.695	24.6131	23.6318	39.3683	34.2894	28.3168
Cyp2c23	5.49603	-0.551069	0.684474	-0.805099	0.420763		8.29524	11.168	5.20367	3.95314	8.42397	4.53248	1.1478	2.63712	1.89055	8.85787	5.27529	4.56722
Erlin1	400.561	-0.51706	0.0985237	-5.24808	1.53695e-07	1.2802e-06	503.936	469.058	441.444	340.958	315.899	329.964	414.356	389.414	379.055	414.352	436.53	371.772
Chuk	1553.21	-0.156857	0.0665987	-2.35526	0.0185096	0.0490916	1625.87	1627.74	1460.5	1367.79	1418.39	1439.51	1645.95	1560.29	1642.89	1528.48	1669.63	1651.51
Cwf19l1	519.722	0.356524	0.105217	3.38845	0.000702894	0.00285494	398.171	455.098	473.534	555.416	546.505	598.287	478.633	534.455	606.866	490.136	498.515	601.047
Bloc1s2	766.173	0.285789	0.0762893	3.74612	0.000179591	0.000838157	630.438	696.142	695.557	776.792	839.238	851.199	782.801	792.893	820.498	790.319	760.96	757.246
Pkd2l1	6.86412	0.128368	0.677592	0.189447	0.849743		7.25833	6.51469	3.46911	5.92971	7.37097	5.43897	1.1478	5.27423	4.72637	18.7	9.23175	7.30756
LOC681458	21.8714	0.246264	0.391341	0.629284	0.529163	0.676978	24.8857	24.1974	13.8764	31.6251	29.4839	13.5974	12.6258	26.3712	19.8507	26.5736	21.1011	18.2689
LOC108349475	8.05424	-0.780803	0.638612	-1.22266	0.22146		10.369	5.58402	11.2746	4.94142	8.42397	2.71949	12.6258	4.39519	7.56219	11.8105	10.5506	6.39411
Scd2	70174.6	0.0427876	0.0644476	0.663913	0.506746	0.658043	64071.4	62847.2	75601.5	68900.2	72078.6	67643.6	70968.6	68645.9	74600.1	71284.2	74046.6	71407.6
Scd4	5.22818	0.561068	0.697162	0.804789	0.420941		7.25833	3.72268	5.20367	7.90628	10.53	5.43897	2.2956	3.51615	0.945274	6.88946	2.63764	6.39411
Scd	332.89	0.308587	0.125543	2.45801	0.0139709	0.0387263	287.223	283.854	359.053	376.536	395.926	381.634	290.394	302.389	397.015	326.757	324.43	269.466
Wnt8b	32.8434	-0.179122	0.301771	-0.593569	0.5528	0.697421	38.3655	36.2961	39.8948	27.672	42.1198	31.7273	30.9906	31.6454	38.7562	31.4947	13.1882	31.9706
Sec31b	49.624	0.178302	0.238313	0.748188	0.454347	0.611946	43.55	50.2562	50.3021	54.3556	53.7028	55.2962	44.7643	39.5567	49.1542	42.3209	50.1152	62.1142
Ndufb8	1936.34	-0.0372703	0.0835732	-0.44596	0.655626	0.779184	2018.85	1919.04	1949.64	1987.44	1745.87	2001.54	2119.99	1735.22	1604.13	2009.75	2104.84	2039.72
Hif1an	85.4907	0.316297	0.183496	1.72373	0.0847572	0.173485	87.1	84.691	78.055	89.9339	115.83	105.153	78.0505	83.5087	91.6915	62.0051	80.4481	69.4218
LOC102548668	1.19598	1.22227	1.59555	0.766047	0.443649		2.07381	0	0.867278	3.95314	0	2.71949	0	0.879038	1.89055	1.96842	0	0
Pax2	5.89012	0.176905	0.681735	0.259492	0.795256		8.29524	3.72268	6.93822	9.88284	3.15899	8.15846	2.2956	6.15327	3.78109	8.85787	3.95646	5.48067
Slf2	3458.82	-0.0671064	0.0488178	-1.37463	0.169246	0.300306	3320.17	3366.24	3343.36	3149.66	3206.37	3218.06	3718.88	3715.7	3700.75	3566.77	3691.38	3508.54
Sema4g	210.493	0.455155	0.124807	3.64687	0.000265459	0.00118787	163.831	204.748	196.005	249.048	260.09	266.51	203.161	218.002	184.328	187	200.461	192.737
Mrpl43	81.2534	1.25106	0.223485	5.59796	2.16886e-08	2.04419e-07	47.6976	34.4348	57.2403	115.629	113.724	103.34	59.6857	82.6296	82.2388	82.6735	75.1728	120.575
Peo1	617.401	0.0406742	0.0853907	0.47633	0.633839	0.76326	655.324	613.312	617.502	599.889	719.196	621.856	568.162	524.786	571.891	624.972	648.86	643.065
Lzts2	277.541	0.381184	0.11766	3.2397	0.00119654	0.00458057	212.565	246.628	244.572	306.368	325.376	287.359	316.793	276.897	263.731	252.941	296.735	300.523
Pdzd7	99.1153	0.134131	0.176979	0.757896	0.448513	0.606533	83.9893	111.68	100.604	118.594	102.141	105.153	91.8241	101.089	79.403	90.5471	112.1	92.2579
Sfxn3	894.427	0.26164	0.0755474	3.46326	0.00053368	0.00222858	799.454	787.347	877.685	945.788	1047.73	964.511	917.093	890.466	910.299	812.956	904.712	875.08
Kazald1	15.2335	-0.231409	0.435215	-0.531712	0.594926	0.733424	13.4798	15.8214	15.611	11.8594	15.7949	10.8779	19.5126	10.5485	14.1791	15.7473	21.1011	18.2689
LOC102548859	4.2989	-0.999244	0.978677	-1.02101	0.307248		5.18452	4.65335	7.8055	6.91799	1.053	0.906495	0	6.15327	0	11.8105	5.27529	1.82689
Tlx1	1.60763	-0.790608	1.33366	-0.592809	0.553309		3.11071	4.65335	0.867278	3.95314	1.053	0	0	0	0.945274	1.96842	0	2.74033
LOC102548928	1.63086	-0.660126	1.4075	-0.469006	0.639066		1.0369	2.79201	0.867278	1.97657	1.053	0	1.1478	2.63712	1.89055	3.93683	1.31882	0.913445
Lbx1	0.457295	0.871571	2.83694	0.307222	0.758674		1.0369	0	0	0	0	1.81299	0	0	0	0	2.63764	0
LOC102549072	12.2105	0.307678	0.494454	0.622259	0.533771		8.29524	8.37603	14.7437	7.90628	16.8479	14.5039	14.9214	8.79038	9.45274	10.8263	14.507	17.3554
LOC100911827	16.7139	-0.220368	0.507129	-0.43454	0.663897	0.785896	9.33214	18.6134	17.3456	12.8477	12.636	13.5974	41.3208	10.5485	8.50746	22.6368	15.8259	17.3554
Btrc	2385.08	0.364852	0.0631057	5.78161	7.39902e-09	7.38204e-08	2053.07	2136.82	2127.43	2607.09	2843.09	2687.76	2254.28	2404.17	2590.05	2293.2	2238.04	2385.92
LOC108349487	1.95801	-0.434862	1.34303	-0.323793	0.746095		2.07381	2.79201	1.73456	3.95314	0	0.906495	1.1478	0	6.61692	2.95262	1.31882	0
Poll	496.159	-0.111846	0.0869537	-1.28627	0.198349	0.338668	554.744	529.551	571.536	495.131	517.021	520.328	409.765	459.737	467.91	455.688	477.413	495.087
Dpcd	3084.18	-0.322865	0.0710441	-4.54458	5.50451e-06	3.47002e-05	3420.75	3140.08	3636.5	2506.29	2969.45	2679.6	3038.23	2797.98	3063.63	3316.78	3302.33	3138.6
Fbxw4	240.366	-0.530346	0.11549	-4.59215	4.38713e-06	2.81983e-05	308.998	285.716	290.538	202.598	201.122	208.494	246.777	229.429	214.577	244.084	213.649	238.409
LOC102549941	2.13527	-0.0852246	1.07936	-0.0789586	0.937066		3.11071	2.79201	4.33639	4.94142	1.053	3.62598	0	0	0	3.93683	0	1.82689
LOC102550220	7.36303	0.068702	0.654347	0.104993	0.916381		4.14762	8.37603	5.20367	5.92971	7.37097	5.43897	11.478	7.03231	2.83582	9.84208	7.91293	12.7882
LOC103691365	2.3258	-0.131402	1.06328	-0.123582	0.901646		3.11071	0.93067	3.46911	0.988284	3.15899	2.71949	1.1478	1.75808	1.89055	2.95262	3.95646	1.82689
Fgf8	1.32123	3.74637	1.75966	2.12903	0.0332519		0	0	0	2.96485	3.15899	0.906495	0	0	3.78109	0.984208	1.31882	2.74033
Npm3	238.889	-0.0177128	0.159339	-0.111164	0.911486	0.949396	242.636	215.916	204.678	206.551	246.401	202.148	299.576	183.719	191.891	254.91	344.212	274.033
Mgea5	6282.17	0.208404	0.0727056	2.86641	0.00415158	0.013568	5115.05	5619.39	5933.92	6000.86	6657.04	6604.72	6294.54	7274.04	7703.98	6050.91	6027.01	6104.55
Kcnip2	3.95118	0.260244	0.780312	0.333513	0.738747		4.14762	4.65335	4.33639	6.91799	5.26498	3.62598	2.2956	4.39519	3.78109	3.93683	1.31882	2.74033
C1H10orf76	483.383	-0.253726	0.0869494	-2.91809	0.00352178	0.0117867	545.412	560.264	564.598	476.353	435.94	487.694	454.529	481.713	494.378	452.736	428.617	418.358
Hps6	241.852	0.214188	0.125461	1.7072	0.0877842	0.178381	232.267	246.628	214.218	246.083	249.56	306.395	229.56	220.639	214.577	237.194	282.228	222.88
Ldb1	840.152	0.114117	0.0910502	1.25334	0.210082	0.353117	804.638	779.902	954.873	868.702	939.272	942.755	735.741	873.764	926.368	752.919	743.815	759.072
Pprc1	222.843	0.730631	0.133244	5.48339	4.17249e-08	3.76716e-07	152.425	173.105	205.545	286.602	265.355	330.871	205.456	236.461	226.866	185.031	189.91	216.486
Nolc1	2647.31	0.877928	0.0856825	10.2463	1.22965e-24	5.88743e-23	1515.95	1731.05	2034.63	3063.68	3453.83	3198.11	2956.74	3160.14	3138.31	2355.21	2439.82	2720.24
Elovl3	1.63527	-0.616144	1.25343	-0.491568	0.623025		2.07381	3.72268	1.73456	2.96485	1.053	0.906495	0	1.75808	0.945274	0	2.63764	1.82689
Pitx3	1.65623	-0.416792	1.35079	-0.308553	0.757661		3.11071	2.79201	0.867278	0	4.21198	0.906495	0	0.879038	2.83582	2.95262	1.31882	0
Gbf1	1784.14	0.537678	0.0775703	6.93149	4.16422e-12	6.15426e-11	1361.46	1463.01	1551.56	2068.48	2230.25	2058.65	1772.21	1802.03	2043.68	1537.33	1696	1825.06
LOC102551485	11.8625	0.276245	0.54548	0.506425	0.612558		7.25833	16.7521	10.4073	20.754	7.37097	13.5974	3.4434	10.5485	14.1791	6.88946	21.1011	10.0479
Nfkb2	80.5093	0.306487	0.194657	1.5745	0.115372	0.221272	68.4357	81.899	72.8513	101.793	77.9217	96.0885	83.7895	62.4117	74.6766	92.5156	75.1728	78.5562
Psd	1093.88	0.246923	0.0746625	3.30718	0.000942387	0.00370726	993.355	1073.99	1095.37	1345.06	1200.42	1210.17	1084.67	952.878	1045.47	1005.86	1076.16	1043.15
Fbxl15	69.1655	0.291719	0.220148	1.3251	0.185137	0.321382	45.6238	80.9683	55.5058	62.2619	86.3457	75.2391	83.7895	84.3877	78.4577	61.0209	60.6658	55.7201
Cuedc2	108.363	0.354172	0.171933	2.05994	0.0394044	0.093028	77.7679	104.235	93.666	118.594	116.883	117.844	123.963	116.033	128.557	114.168	81.7669	106.873
Mir146b	0.95629	0.317058	1.76976	0.179153	0.857817		1.0369	0.93067	1.73456	0	0	4.53248	2.2956	0	0.945274	0	0	0
Mfsd13a	212.287	0.249697	0.1193	2.09301	0.0363486	0.0869085	214.639	222.43	197.739	253.989	253.772	246.567	198.57	195.147	188.109	176.173	193.867	206.438
Actr1a	5678.54	-0.539615	0.0574193	-9.3978	5.57134e-21	1.94437e-19	6826.98	6524.93	6800.33	4559.94	4588.96	4713.77	6016.77	5423.67	5242.49	5946.59	5885.9	5612.2
Sufu	172.583	0.526122	0.136297	3.86011	0.000113335	0.000552529	123.392	155.422	150.039	202.598	215.864	201.242	197.422	174.05	189.055	143.694	155.621	162.593
LOC108349509	10.3617	1.18796	0.57417	2.06901	0.0385453		12.4429	6.51469	2.60183	13.836	18.9539	15.4104	3.4434	10.5485	7.56219	4.92104	17.1447	10.9613
Trim8	863.554	0.781162	0.0921756	8.47471	2.3567e-17	6.05909e-16	600.368	634.717	755.399	1077.23	1193.04	1155.78	808.052	928.265	997.264	705.677	735.902	770.947
Arl3	2457.06	0.0316413	0.0639382	0.494873	0.62069	0.75306	2057.22	2218.72	2412.77	2181.14	2372.4	2288.9	2742.1	2701.29	2815.03	2518.59	2612.59	2564.04
LOC108349707	98.8098	-0.0901327	0.179294	-0.502708	0.615169	0.749765	119.244	100.512	87.5951	92.8987	95.8226	98.808	97.5631	85.2667	102.09	85.6261	113.419	106.873
Sfxn2	16.2714	-0.968679	0.465771	-2.07973	0.0375502	0.0893147	14.5167	13.9601	30.3547	4.94142	12.636	12.6909	22.956	21.0969	32.1393	8.85787	9.23175	11.8748
Wbp1l	647.088	0.599135	0.0954514	6.27686	3.45488e-10	4.14968e-09	431.352	537.928	562.863	758.014	769.74	797.716	782.801	726.965	647.512	569.857	582.919	597.393
Cyp17a1	6.9515	-0.533159	0.673601	-0.791506	0.428649		7.25833	15.8214	5.20367	5.92971	6.31798	7.25196	1.1478	4.39519	1.89055	6.88946	3.95646	17.3554
Borcs7	921.642	-0.265328	0.0764658	-3.46989	0.000520669	0.00217949	958.1	1005.12	1131.8	824.229	884.517	869.329	909.059	868.49	936.766	869.056	900.755	902.483
As3mt	432.371	-0.309641	0.10969	-2.82286	0.0047597	0.0152965	464.533	421.594	452.719	367.642	328.535	382.541	484.372	496.657	368.657	451.752	497.196	472.251
LOC103691369	6.17434	-0.308779	0.727413	-0.42449	0.671209		8.29524	3.72268	8.67278	1.97657	8.42397	6.34547	8.03461	1.75808	1.89055	12.7947	3.95646	8.221
Cnnm2	640.706	0.263492	0.0915087	2.87942	0.00398411	0.0130945	480.087	546.304	642.653	660.174	670.758	677.152	684.09	698.836	718.408	621.035	654.135	634.844
Nt5c2	3447.9	-0.128328	0.0513127	-2.5009	0.0123879	0.0349517	3388.6	3494.67	3611.34	3163.5	3232.7	3208.09	3498.5	3469.56	3558.01	3702.59	3530.49	3516.76
Trnar-ucu_1	0.878841	-2.35636	1.96226	-1.20084	0.229812		0	1.86134	0.867278	0	0	0	0	1.75808	0.945274	1.96842	1.31882	1.82689
Ina	1722.81	0.790247	0.0779776	10.1343	3.89207e-24	1.81351e-22	1126.08	1168.92	1377.24	2145.57	2117.57	2094	2122.28	1900.48	1843.28	1496	1623.47	1658.82
Pcgf6	250.53	0.42515	0.127627	3.33118	0.000864781	0.00343776	210.492	201.025	202.076	300.438	270.62	252.912	268.586	268.107	276.02	205.699	257.17	293.216
Taf5	325.404	-0.158286	0.115687	-1.36823	0.171241	0.303165	329.736	331.319	356.451	318.228	295.892	298.237	275.472	338.43	397.015	327.741	313.88	322.446
Usmg5	2406.36	-0.39982	0.0572343	-6.98567	2.83492e-12	4.30314e-11	2630.63	2621.7	2717.18	2007.21	2063.87	1971.63	2691.59	2501.74	2538.06	2399.5	2456.96	2276.3
Pdcd11	1378.68	-0.103225	0.0689279	-1.49758	0.134241	0.250039	1316.87	1408.1	1403.26	1218.55	1274.13	1350.68	1566.75	1430.2	1465.17	1295.22	1432.24	1382.96
Calhm2	10.4317	-0.643039	0.512095	-1.2557	0.209224		14.5167	13.9601	11.2746	11.8594	5.26498	8.15846	6.88681	10.5485	7.56219	11.8105	10.5506	12.7882
Calhm1	1.52865	-1.22824	1.48923	-0.824749	0.409514		4.14762	2.79201	0	1.97657	0	0.906495	0	0.879038	0.945274	0	3.95646	2.74033
Calhm3	4.42835	1.67183	0.9178	1.82156	0.068521		1.0369	3.72268	1.73456	12.8477	6.31798	1.81299	1.1478	3.51615	0	9.84208	6.59411	4.56722
Neurl1	336.469	0.424649	0.100313	4.23323	2.30357e-05	0.000128238	311.071	345.279	332.167	456.587	449.629	422.427	283.507	327.002	312.886	274.594	246.62	275.86
LOC108349530	9.60179	0.108056	0.534183	0.202282	0.839696		8.29524	14.8907	6.93822	10.8711	12.636	9.06495	4.59121	7.91135	7.56219	6.88946	11.8694	13.7017
Sh3pxd2a	262.093	1.24967	0.142339	8.77951	1.64192e-18	4.67048e-17	131.687	159.145	196.872	383.454	462.265	320.899	263.994	288.325	274.129	215.542	238.707	210.092
LOC102552122	36.3813	0.503981	0.288392	1.74756	0.0805407	0.166661	37.3286	40.0188	21.6819	54.3556	37.9079	47.1377	35.5818	38.6777	32.1393	25.5894	36.927	29.2302
Obfc1	480.749	-0.069679	0.106618	-0.653539	0.513409	0.663632	450.017	419.732	536.845	416.068	464.371	461.406	593.413	518.633	472.637	502.93	449.718	483.212
LOC108349533	15.19	-0.0069053	0.470959	-0.0146622	0.988302	0.993216	10.369	13.0294	18.2128	16.8008	7.37097	17.2234	17.217	11.4275	26.4677	15.7473	9.23175	19.1823
Slk	3113.32	-0.138347	0.064188	-2.15534	0.0311356	0.0765506	3045.39	3000.48	3140.41	2561.63	3077.91	2710.42	3332.07	3204.97	3319.8	3343.36	3378.82	3244.56
Col17a1	23.9456	0.422241	0.360285	1.17196	0.241211	0.391578	23.8488	23.2668	15.611	36.5665	27.3779	19.9429	20.6604	14.9437	9.45274	36.4157	26.3764	32.884
LOC103691371	7.79307	-0.40269	0.630622	-0.63856	0.523109		6.22143	16.7521	6.93822	5.92971	10.53	6.34547	4.59121	2.63712	3.78109	17.7157	6.59411	5.48067
Sfr1	2008.99	-0.237387	0.0712598	-3.33128	0.000864464	0.00343729	2021.96	1950.69	2224.57	1677.12	1922.77	1661.61	2015.54	1920.7	1987.91	2335.53	2253.87	2135.63
Cfap43	3207.51	-0.422508	0.0639588	-6.60594	3.95008e-11	5.23664e-10	3454.97	3581.22	3599.2	2494.43	2798.86	2644.25	3437.67	3430.89	3124.13	3087.46	3440.81	3396.19
Gsto1	592.995	-0.109141	0.105021	-1.03923	0.298697	0.458479	589.999	565.848	727.646	597.912	564.406	585.596	539.467	626.754	653.184	494.072	621.165	549.894
Gsto2	127.942	0.286381	0.156116	1.8344	0.066594	0.143119	105.764	102.374	123.153	135.395	129.518	139.6	140.032	128.34	136.119	131.884	116.056	147.065
LOC100912218	0.464909	0.0670956	2.5856	0.0259497	0.979297		0	1.86134	0	0	1.053	0.906495	0	1.75808	0	0	0	0
Cfap58	0	NA	NA	NA	NA		0	0	0	0	0	0	0	0	0	0	0	0
Trnak-cuu	0	NA	NA	NA	NA		0	0	0	0	0	0	0	0	0	0	0	0
Sorcs3	1078.11	0.0329833	0.0722882	0.456275	0.648192	0.773841	977.801	991.164	1044.2	982.355	1036.15	1065.13	1175.35	1271.09	1129.6	1062.94	1144.74	1056.86
Trnak-cuu_1	0	NA	NA	NA	NA		0	0	0	0	0	0	0	0	0	0	0	0
LOC102553376	3.7878	-0.0891211	0.875596	-0.101783	0.918929		5.18452	4.65335	1.73456	3.95314	3.15899	3.62598	0	2.63712	5.67164	5.90525	5.27529	3.65378
LOC102553570	4.20056	0.461144	0.896931	0.514136	0.607157		7.25833	3.72268	0	6.91799	4.21198	3.62598	0	1.75808	5.67164	6.88946	3.95646	6.39411
LOC102554215	12.7797	-0.147249	0.510103	-0.288665	0.772838		25.9226	10.2374	8.67278	14.8243	10.53	14.5039	17.217	7.03231	8.50746	6.88946	17.1447	11.8748
Sorcs1	1835.48	0.00810119	0.061112	0.132563	0.894539	0.939093	1829.1	1744.08	1864.65	1728.51	1811.15	1927.21	1885.84	1911.03	1942.54	1784.37	1756.67	1840.59
LOC102554335	5.40091	0.327869	0.725466	0.451942	0.651311		11.406	4.65335	2.60183	6.91799	3.15899	12.6909	2.2956	2.63712	0.945274	4.92104	5.27529	7.30756
LOC103690044	0	NA	NA	NA	NA		0	0	0	0	0	0	0	0	0	0	0	0
LOC100912218_1	0	NA	NA	NA	NA		0	0	0	0	0	0	0	0	0	0	0	0
Mir3584	0	NA	NA	NA	NA		0	0	0	0	0	0	0	0	0	0	0	0
Ccdc147	0	NA	NA	NA	NA		0	0	0	0	0	0	0	0	0	0	0	0
Trnak-cuu_2	0	NA	NA	NA	NA		0	0	0	0	0	0	0	0	0	0	0	0
Trnak-cuu_3	0	NA	NA	NA	NA		0	0	0	0	0	0	0	0	0	0	0	0
LOC100909704	0	NA	NA	NA	NA		0	0	0	0	0	0	0	0	0	0	0	0
Ins1	0.558241	0.920266	2.54947	0.360963	0.718127		0	0	0.867278	0.988284	0	0.906495	0	0	0	3.93683	0	0
Olr385	2.10075	-1.24662	1.23036	-1.01322	0.310954		3.11071	1.86134	4.33639	3.95314	0	0	0	1.75808	0.945274	2.95262	2.63764	3.65378
Xpnpep1	863.43	0.1948	0.0772661	2.52116	0.011697	0.0332531	724.796	814.337	842.994	908.233	882.411	938.222	920.537	849.151	915.025	819.845	855.915	889.695
LOC108349045	21.4983	-0.41389	0.35819	-1.1555	0.247885	0.399539	37.3286	25.1281	30.3547	20.754	24.2189	24.4754	13.7736	26.3712	12.2886	17.7157	11.8694	13.7017
LOC103691374	4.29937	0.163067	0.817608	0.199444	0.841915		2.07381	4.65335	6.07094	5.92971	2.10599	6.34547	4.59121	0.879038	5.67164	3.93683	6.59411	2.74033
Add3	5247.89	-0.143197	0.0654289	-2.1886	0.0286263	0.0712888	5364.94	5387.65	5512.42	4831.72	4972.25	4924.99	5395.81	4884.82	5178.21	5258.62	6147.03	5116.2
LOC102550691	0.812776	2.52117	2.16342	1.16537	0.243871		0	0	0	0	2.10599	0.906495	0	0	1.89055	3.93683	0	0.913445
Mxi1	1722.79	-0.0355266	0.17708	-0.200625	0.840992	0.904483	1477.59	1576.56	1719.81	1707.76	1499.47	1451.3	2218.7	1435.47	1539.85	1921.17	2317.17	1808.62
LOC108349710	37.7163	0.431108	0.283061	1.52302	0.127753	0.24035	40.4393	32.5735	28.6202	43.4845	61.0738	32.6338	29.8428	33.4035	32.1393	40.3525	36.927	41.105
LOC108349609	60.3662	0.237804	0.23102	1.02937	0.303308	0.464284	60.1405	45.6029	55.5058	69.1799	58.9678	61.6417	42.4686	71.2021	65.2239	63.9735	73.854	56.6336
Smndc1	473.88	0.474928	0.111352	4.26509	1.99821e-05	0.000112827	297.592	366.684	357.318	437.81	504.385	480.442	669.168	527.423	534.08	539.346	458.95	513.356
LOC103691375	2.97687	-0.0631814	0.970589	-0.0650959	0.948098		4.14762	2.79201	3.46911	2.96485	5.26498	1.81299	1.1478	3.51615	1.89055	6.88946	0	1.82689
LOC102551352	1.75979	-1.18966	1.36815	-0.86954	0.384552		3.11071	1.86134	1.73456	1.97657	0	0.906495	0	1.75808	4.72637	0.984208	1.31882	2.74033
Dusp5	9.82663	1.08291	0.562356	1.92567	0.0541452		5.18452	9.3067	6.07094	16.8008	9.47696	17.2234	8.03461	8.79038	8.50746	2.95262	11.8694	13.7017
Smc3	4035.49	0.00933666	0.0742238	0.125791	0.899898	0.942352	3408.31	3560.75	3707.61	3369.06	3819.22	3560.71	5243.16	4265.97	4335.03	4318.71	4522.24	4315.11
Rbm20	22.5061	-0.0211455	0.350845	-0.0602704	0.95194	0.973104	25.9226	35.3655	16.4783	27.672	24.2189	24.4754	10.3302	14.9437	14.1791	23.621	26.3764	26.4899
Pdcd4	3974.29	0.775976	0.063773	12.1678	4.61455e-34	4.05625e-32	2516.57	2965.12	2803.91	4464.08	4980.67	4750.03	4829.95	4721.32	4787.81	3571.69	3750.73	3549.65
Bbip1	186.773	-0.0374454	0.133371	-0.280761	0.778893	0.864277	189.754	164.729	187.332	162.079	173.744	191.27	189.387	211.848	185.274	181.094	208.374	196.391
Shoc2	1801.37	0.0963296	0.0881675	1.09258	0.27458	0.431093	1662.16	1547.7	1681.65	1693.92	1809.05	1726.87	2230.18	1685.12	1675.03	1903.46	1936.03	2065.3
Adra2a	117.683	0.24684	0.163295	1.51162	0.130632	0.244495	120.281	115.403	111.879	133.418	138.995	139.6	129.702	106.364	140.846	81.6893	84.4046	109.613
LOC102552097	6.62158	-0.0733795	0.650812	-0.112751	0.910228		6.22143	5.58402	8.67278	7.90628	5.26498	6.34547	9.18241	3.51615	5.67164	6.88946	10.5506	3.65378
LOC102553657	4.2373	-1.0886	0.827494	-1.31554	0.188329		6.22143	7.44536	5.20367	3.95314	3.15899	1.81299	3.4434	1.75808	1.89055	8.85787	5.27529	1.82689
LOC108349650	11.9256	0.478774	0.503344	0.951187	0.341509		9.33214	15.8214	5.20367	18.7774	11.583	11.7844	5.73901	12.3065	10.398	14.7631	11.8694	15.5286
Gpam	1244.39	-0.00570984	0.0728866	-0.0783387	0.937559	0.964987	1197.62	1281.53	1385.91	1273.9	1249.91	1328.02	1148.95	1319.44	1230.75	1134.79	1196.17	1185.65
LOC102553769	1.26134	-3.64813	1.73712	-2.1001	0.0357201		4.14762	1.86134	0.867278	0	0	0	0	0	0	1.96842	2.63764	3.65378
Tectb	5.64191	0.166141	0.676182	0.245705	0.80591		11.406	3.72268	4.33639	7.90628	6.31798	7.25196	4.59121	3.51615	2.83582	6.88946	5.27529	3.65378
LOC108348158	67.4665	0.226838	0.224288	1.01137	0.311842	0.473356	49.7714	67.9389	77.1877	54.3556	91.6106	83.3975	65.4247	67.686	57.6617	63.9735	71.2164	59.3739
Gucy2g	10.1845	0.421851	0.514468	0.819974	0.412231		11.406	11.168	7.8055	16.8008	15.7949	8.15846	2.2956	2.63712	5.67164	16.7315	11.8694	11.8748
Acsl5	1470.28	-0.29174	0.0765349	-3.81185	0.000137928	0.000660928	1524.25	1621.23	1466.57	1237.33	1214.1	1314.42	1784.83	1504.91	1455.72	1522.57	1478.4	1519.06
Zdhhc6	657.07	-0.39162	0.0811299	-4.82707	1.38555e-06	9.82093e-06	768.346	751.982	766.674	575.182	623.374	546.617	587.674	632.029	639.95	653.514	705.57	633.931
Vti1a	573.079	0.230753	0.11085	2.08166	0.0373734	0.088955	496.677	484.879	470.932	531.697	619.162	553.868	804.609	595.988	577.562	577.73	630.397	533.452
LOC103695066	40.8989	0.201799	0.273694	0.737316	0.46093	0.618755	45.6238	45.6029	39.8948	57.3205	54.7558	38.9793	40.173	25.4921	32.1393	49.2104	25.0576	36.5378
LOC103691376	43.0318	-0.0678126	0.271249	-0.250002	0.802586	0.879061	46.6607	54.9096	34.6911	36.5665	41.0668	51.6702	34.434	47.4681	33.0846	47.242	35.6082	52.9798
LOC102554304	9.64434	-0.551302	0.567442	-0.971556	0.331271		13.4798	13.0294	9.54006	13.836	5.26498	5.43897	0	7.03231	2.83582	15.7473	15.8259	13.7017
Tcf7l2	304.579	1.44453	0.240419	6.00839	1.87379e-09	2.04435e-08	159.683	169.382	199.474	342.935	463.318	632.734	347.784	333.156	324.229	196.842	295.416	189.996
LOC103691380	3.75462	-0.0482296	0.976348	-0.049398	0.960602		4.14762	2.79201	4.33639	6.91799	3.15899	0.906495	0	2.63712	3.78109	11.8105	0	4.56722
LOC102546997	3.83916	-0.489559	0.956932	-0.511592	0.608937		8.29524	0	6.93822	4.94142	3.15899	2.71949	1.1478	1.75808	0.945274	8.85787	0	7.30756
LOC108349675	3.29787	-0.505123	1.02237	-0.494068	0.621258		2.07381	2.79201	3.46911	2.96485	2.10599	0.906495	5.73901	2.63712	1.89055	3.93683	9.23175	1.82689
LOC102546765	3.39135	-0.328354	1.07997	-0.304039	0.761098		4.14762	1.86134	2.60183	4.94142	0	1.81299	3.4434	0.879038	1.89055	11.8105	0	7.30756
Habp2	4.61007	0.662123	0.825286	0.802295	0.422382		2.07381	5.58402	1.73456	4.94142	7.37097	2.71949	5.73901	2.63712	2.83582	9.84208	5.27529	4.56722
Nrap	25.9679	-0.207807	0.353874	-0.587235	0.557046	0.700895	29.0333	33.5041	20.8147	26.6837	28.4309	17.2234	14.9214	25.4921	13.2338	39.3683	38.2458	24.663
Casp7	70.2969	-0.0306871	0.230064	-0.133385	0.893889	0.938605	49.7714	74.4536	93.666	65.2268	88.4517	61.6417	70.0159	69.444	79.403	74.7998	64.6223	52.0663
Plekhs1	12.0893	-0.28312	0.466924	-0.606351	0.544282		16.5905	15.8214	15.611	12.8477	16.8479	9.97145	11.478	7.03231	4.72637	14.7631	6.59411	12.7882
LOC102547071	4.18611	0.147404	0.796787	0.184997	0.853231		5.18452	5.58402	4.33639	1.97657	8.42397	6.34547	3.4434	1.75808	0	6.88946	2.63764	3.65378
LOC103691381	1.58492	1.08407	1.59811	0.678344	0.497554		1.0369	0	0.867278	1.97657	2.10599	0	0	0	1.89055	3.93683	2.63764	4.56722
Dclre1a	252.565	0.562765	0.119187	4.72171	2.33871e-06	1.58777e-05	174.2	186.134	209.881	268.813	294.839	281.013	314.498	298.873	265.622	245.068	236.069	255.764
Nhlrc2	689.523	0.073416	0.0782248	0.938526	0.347974	0.511057	638.733	645.885	716.371	694.764	727.62	686.217	687.533	674.223	716.517	685.009	710.845	690.564
LOC102547573	4.8686	-1.15415	0.88893	-1.29836	0.194165		1.0369	13.0294	3.46911	0.988284	5.26498	1.81299	2.2956	1.75808	0.945274	5.90525	11.8694	10.0479
LOC102547715	15.2918	0.587392	0.454177	1.29331	0.195903	0.335647	16.5905	10.2374	9.54006	20.754	20.0069	13.5974	12.6258	20.2179	8.50746	23.621	13.1882	14.6151
Adrb1	8.98246	0.554448	0.612752	0.904848	0.365546		6.22143	2.79201	13.8764	14.8243	6.31798	12.6909	13.7736	7.91135	9.45274	11.8105	2.63764	5.48067
LOC102547814	14.7933	-0.396121	0.450395	-0.879498	0.379131	0.542077	23.8488	16.7521	18.2128	10.8711	23.1659	10.8779	8.03461	9.66942	2.83582	23.621	13.1882	16.442
Ccdc186	4779.07	-0.0988678	0.0714846	-1.38306	0.166645	0.296448	4391.29	4606.82	4491.63	3945.23	4458.38	4194.35	6003	5188.96	4821.84	5046.04	4953.49	5247.74
Tdrd1	29.3143	-0.442658	0.340091	-1.30158	0.193058	0.331757	31.1071	47.4642	25.1511	28.6602	22.1129	25.3819	17.217	36.9196	25.5224	39.3683	26.3764	26.4899
Vwa2	14.5163	0.867072	0.451991	1.91834	0.0550683	0.122578	14.5167	14.8907	6.93822	19.7657	14.7419	30.8208	9.18241	6.15327	5.67164	20.6684	17.1447	13.7017
Afap1l2	181.95	0.10989	0.131156	0.837861	0.402109	0.563374	198.049	170.313	176.057	187.774	202.175	196.709	156.101	174.05	190	175.189	168.809	188.17
Ablim1	2395.29	0.336541	0.0576778	5.83484	5.38421e-09	5.47237e-08	2046.85	2213.13	2147.38	2630.81	2665.13	2795.63	2514.83	2320.66	2396.27	2356.19	2302.66	2353.95
LOC103691383	49.9929	0.230428	0.305928	0.753211	0.451323	0.609006	34.2179	38.1575	45.0984	43.4845	49.4908	45.3248	99.8587	47.4681	35.9204	60.0367	60.6658	40.1916
LOC102550100	20.2802	-0.370918	0.373923	-0.991965	0.321214	0.4831	22.8119	23.2668	19.9474	13.836	20.0069	17.2234	13.7736	13.1856	18.9055	21.6526	27.6953	31.0571
LOC108349796	3.31718	0.290144	1.04291	0.278208	0.780853		0	0.93067	6.07094	1.97657	4.21198	2.71949	3.4434	7.91135	6.61692	1.96842	3.95646	0
LOC102550567	14.5991	0.211681	0.461738	0.458444	0.646633	0.77267	12.4429	25.1281	10.4073	23.7188	23.1659	9.06495	10.3302	13.1856	14.1791	13.7789	7.91293	11.8748
Fam160b1	493.658	0.0464376	0.0937236	0.495474	0.620266	0.752921	455.201	478.365	490.012	474.377	499.12	497.666	482.077	570.496	578.508	457.657	503.79	436.626
Mir6316	0.162529	-0.904228	4.3371	-0.208487	0.834849		1.0369	0	0	0	0	0	0	0	0	0	0	0.913445
Trub1	206.868	0.136853	0.138998	0.984565	0.324838	0.486787	147.24	191.718	215.085	222.364	201.122	188.551	249.073	231.187	218.358	200.778	224.2	192.737
LOC108349700	9.52896	0.196364	0.636953	0.308287	0.757864		11.406	1.86134	13.8764	6.91799	10.53	13.5974	8.03461	0.879038	12.2886	14.7631	9.23175	10.9613
LOC102551125	16.1991	-0.399056	0.450399	-0.886004	0.375615	0.538852	19.7012	12.0987	18.2128	8.89456	10.53	18.1299	14.9214	26.3712	24.5771	7.87367	18.4635	14.6151
LOC108349701	8.66391	-0.258558	0.582748	-0.443687	0.657269		13.4798	9.3067	7.8055	10.8711	6.31798	8.15846	10.3302	9.66942	1.89055	7.87367	11.8694	6.39411
LOC100911751	9.7359	0.366088	0.530855	0.689618	0.490434		11.406	6.51469	9.54006	15.8126	9.47696	9.97145	12.6258	9.66942	8.50746	10.8263	7.91293	4.56722
LOC102551286	4.81849	-0.532665	0.737938	-0.721829	0.4704		8.29524	6.51469	5.20367	2.96485	6.31798	4.53248	3.4434	0.879038	2.83582	6.88946	2.63764	7.30756
LOC102551695	10.1098	-0.951917	0.554963	-1.71528	0.0862939		22.8119	15.8214	9.54006	7.90628	11.583	5.43897	5.73901	3.51615	8.50746	12.7947	3.95646	13.7017
Atrnl1	2346	-0.163928	0.0555339	-2.95185	0.00315876	0.010712	2415.99	2414.16	2494.29	2132.72	2122.84	2280.74	2402.35	2458.67	2364.13	2307.97	2404.21	2353.95
LOC108349827	8.99671	-0.0052142	0.568717	-0.00916836	0.992685		7.25833	9.3067	9.54006	10.8711	3.15899	11.7844	11.478	10.5485	7.56219	10.8263	9.23175	6.39411
LOC108349828	4.38261	-0.213462	0.776084	-0.27505	0.783278		4.14762	4.65335	6.93822	5.92971	3.15899	4.53248	1.1478	0	1.89055	9.84208	3.95646	6.39411
Gfra1	881.309	0.045282	0.0902997	0.501463	0.616045	0.750148	773.531	991.164	840.392	898.351	804.489	984.454	898.728	848.272	859.254	872.008	900.755	904.31
LOC102556644	5.21662	-0.0356262	0.760517	-0.0468447	0.962637		2.07381	11.168	2.60183	3.95314	4.21198	7.25196	3.4434	3.51615	3.78109	9.84208	5.27529	5.48067
Ccdc172	21.7191	-0.437723	0.364547	-1.20073	0.229855	0.377161	32.144	40.0188	17.3456	25.6954	22.1129	18.1299	9.18241	10.5485	8.50746	28.542	23.7388	24.663
LOC108349704	8.18096	-0.256166	0.596025	-0.429791	0.667348		11.406	13.9601	5.20367	11.8594	6.31798	7.25196	3.4434	5.27423	6.61692	14.7631	6.59411	5.48067
LOC108349706	13.4934	-0.16545	0.428409	-0.386195	0.699352		22.8119	13.9601	17.3456	12.8477	18.9539	16.3169	11.478	14.0646	10.398	9.84208	6.59411	7.30756
Pnlip	80.9208	0.0501186	0.209113	0.239672	0.810585	0.8852	70.5095	70.731	82.3914	77.0862	76.8687	77.9586	114.78	70.3231	66.1692	91.5314	92.3175	80.3831
Pnliprp1	7.18686	-0.282948	0.631946	-0.447741	0.65434		14.5167	4.65335	9.54006	10.8711	5.26498	7.25196	6.88681	4.39519	0.945274	9.84208	6.59411	5.48067
Pnliprp2	16.4488	-1.12309	0.461152	-2.43539	0.0148756	0.0408238	18.6643	15.8214	19.0801	9.88284	9.47696	5.43897	9.18241	19.3388	11.3433	22.6368	26.3764	30.1437
LOC681006	3.80937	-0.447527	0.84932	-0.526924	0.598246		7.25833	1.86134	6.93822	6.91799	2.10599	2.71949	1.1478	2.63712	0.945274	6.88946	2.63764	3.65378
Hspa12a	1724.07	0.708081	0.0794457	8.91276	4.97769e-19	1.45644e-17	1185.18	1330.86	1420.6	2093.19	2082.83	2258.99	1737.77	1889.93	2027.61	1431.04	1666.99	1563.82
LOC103691386	83.2035	0.335194	0.199544	1.6798	0.0929972	0.186617	60.1405	75.3843	78.9223	90.9222	105.3	76.1456	71.1637	87.0248	82.2388	82.6735	108.143	80.3831
Eno4	401.247	0.0960777	0.0998659	0.962067	0.336016	0.498869	331.809	367.615	404.151	382.466	395.926	403.39	449.938	418.422	410.249	446.83	390.371	413.79
LOC103691387	7.88411	-0.108242	0.583873	-0.185386	0.852926		7.25833	9.3067	8.67278	9.88284	6.31798	7.25196	12.6258	5.27423	7.56219	7.87367	5.27529	7.30756
Shtn1	2823.84	-0.310401	0.0671939	-4.61949	3.84693e-06	2.50036e-05	2696.99	2914.86	2816.05	2122.84	2367.13	2307.94	3389.46	3018.62	2910.5	3068.76	3228.48	3044.51
Vax1	53.1155	0.232141	0.2483	0.934922	0.349829	0.512693	36.2917	57.7016	48.5676	61.2736	61.0738	46.2312	64.2769	59.7746	56.7164	60.0367	34.2894	51.1529
LOC108349709	1.89825	-1.41291	1.19277	-1.18456	0.236193		5.18452	1.86134	3.46911	1.97657	1.053	0.906495	0	0.879038	0.945274	2.95262	2.63764	0.913445
Kcnk18	2.72008	0.729003	1.0079	0.723286	0.469504		2.07381	2.79201	1.73456	3.95314	5.26498	1.81299	4.59121	3.51615	0.945274	0.984208	1.31882	3.65378
Slc18a2	845.917	-0.0328831	0.0805385	-0.408291	0.68306	0.800242	756.94	914.849	829.985	793.592	821.337	832.162	878.068	843.877	909.353	829.687	829.539	911.618
Pdzd8	2310.57	0.278447	0.0623286	4.4674	7.91752e-06	4.84359e-05	1788.66	2053.99	2010.35	2449.96	2316.59	2336.94	2650.27	2553.61	2490.8	2323.72	2387.07	2364.91
LOC103691392	18.3745	0.187134	0.385672	0.485214	0.627524	0.758664	26.9595	15.8214	18.2128	28.6602	25.2719	15.4104	8.03461	13.1856	11.3433	17.7157	19.7823	20.0958
Emx2	5.08906	0.298359	0.834023	0.357735	0.720541		6.22143	7.44536	0	7.90628	3.15899	5.43897	2.2956	0.879038	6.61692	9.84208	3.95646	7.30756
LOC108349711	5.42671	-1.14082	0.746518	-1.52819	0.126465		9.33214	9.3067	5.20367	3.95314	3.15899	3.62598	6.88681	2.63712	0.945274	3.93683	7.91293	8.221
LOC102555781	1.51603	-0.276565	1.39596	-0.198118	0.842953		2.07381	1.86134	0.867278	1.97657	1.053	0.906495	0	0.879038	0	4.92104	0	3.65378
LOC108349712	12.6936	0.410124	0.51953	0.789412	0.429871		12.4429	15.8214	6.07094	19.7657	15.7949	9.97145	19.5126	6.15327	6.61692	16.7315	7.91293	15.5286
Rab11fip2	890.647	-0.0112096	0.0854453	-0.131191	0.895624	0.939433	697.837	798.515	908.04	759.991	840.291	790.464	1091.56	1087.37	1118.26	886.772	866.466	842.196
LOC102556164	26.8558	-0.367234	0.335002	-1.09622	0.272985	0.429442	49.7714	30.7121	30.3547	35.5782	27.3779	22.6624	16.0692	15.8227	14.1791	36.4157	25.0576	18.2689
LOC102556108	8.28216	-0.921977	0.661398	-1.39398	0.163323		18.6643	7.44536	9.54006	5.92971	7.37097	5.43897	1.1478	2.63712	9.45274	19.6842	6.59411	5.48067
Fam204a	1263.35	-0.0879759	0.0661041	-1.33087	0.183232	0.319064	1248.43	1282.46	1179.5	1114.78	1209.89	1165.75	1292.42	1359.87	1261.94	1347.38	1353.11	1344.59
LOC108349713	10.7184	0.299029	0.513885	0.581898	0.560635		8.29524	9.3067	12.1419	13.836	6.31798	16.3169	11.478	6.15327	10.398	13.7789	10.5506	10.0479
Prlhr	51.5852	0.564997	0.249762	2.26214	0.023689	0.0605909	35.2548	38.1575	55.5058	65.2268	52.6498	73.4261	70.0159	53.6213	58.607	30.5105	42.2023	43.8453
Cacul1	2689.3	-0.156331	0.0668593	-2.33822	0.0193761	0.0510933	2680.4	2645.9	2953.95	2389.67	2651.44	2393.15	2729.47	2773.37	2970.05	2728.22	2545.33	2810.67
LOC100359574	38.3571	-0.253732	0.289706	-0.875826	0.381124	0.54424	59.1036	39.0882	33.8238	34.59	42.1198	33.5403	27.5472	49.2262	35.9204	39.3683	30.3329	35.6243
LOC108349714	0	NA	NA	NA	NA		0	0	0	0	0	0	0	0	0	0	0	0
LOC102546998	30.8166	0.0238516	0.309247	0.0771279	0.938522	0.965389	34.2179	26.9894	25.1511	32.6134	30.5369	24.4754	34.434	29.8873	34.0299	34.4473	23.7388	39.2781
LOC108349715	0	NA	NA	NA	NA		0	0	0	0	0	0	0	0	0	0	0	0
LOC108349716	21.7483	-0.403675	0.379281	-1.06432	0.287185	0.445173	26.9595	22.3361	24.2838	20.754	13.6889	20.8494	14.9214	26.3712	14.1791	28.542	31.6517	16.442
Nanos1	442.181	-0.0328339	0.0923751	-0.355441	0.722259	0.82688	432.389	410.426	450.117	454.611	395.926	413.362	468.303	432.487	435.771	471.436	480.051	461.289
Eif3a	6184.72	0.710912	0.0881661	8.06332	7.42479e-16	1.6311e-14	3577.32	4257.82	4741.41	6071.03	7863.77	6660.02	7529.58	7634.45	7864.68	5940.68	5943.93	6131.95
Fam45a	1683.57	-0.14713	0.0666267	-2.20827	0.0272257	0.068241	1703.63	1680.79	1936.63	1620.79	1564.75	1621.72	1637.91	1691.27	1770.5	1620.99	1674.9	1678.91
Sfxn4	579.001	-0.270184	0.0882316	-3.06222	0.00219702	0.00782623	638.733	587.253	609.696	500.072	533.869	488.601	611.778	628.513	545.423	623.988	623.803	556.288
Prdx3	1079.64	-0.189793	0.0776413	-2.44449	0.0145058	0.0399226	1088.75	1171.71	1297.45	1036.71	981.392	1102.3	1117.96	1109.35	1124.88	1002.91	904.712	1017.58
Grk5	573.392	-0.104916	0.0936186	-1.12067	0.262428	0.417368	568.224	527.69	622.705	487.224	574.936	537.552	682.942	591.593	581.343	567.888	575.006	563.595
LOC102550291	266.586	-0.357997	0.120702	-2.96595	0.00301747	0.0103073	263.374	313.636	307.016	207.54	241.136	242.034	241.038	290.962	255.224	253.926	295.416	287.735
LOC102550729	16.1184	-0.438542	0.441045	-0.994324	0.320065	0.481706	20.7381	14.8907	17.3456	7.90628	13.6889	17.2234	13.7736	11.4275	24.5771	19.6842	18.4635	13.7017
Ces2i	5.96119	-0.495921	0.679237	-0.730115	0.46532		13.4798	8.37603	3.46911	3.95314	8.42397	5.43897	2.2956	2.63712	0.945274	6.88946	9.23175	6.39411
Ces2c	0	NA	NA	NA	NA		0	0	0	0	0	0	0	0	0	0	0	0
LOC108348093	2.88375	-0.520832	1.00437	-0.518566	0.604063		1.0369	8.37603	1.73456	2.96485	2.10599	2.71949	1.1478	1.75808	3.78109	4.92104	1.31882	2.74033
Ces2	6.20854	-0.267342	0.694963	-0.384685	0.700471		12.4429	4.65335	5.20367	4.94142	3.15899	9.97145	2.2956	2.63712	2.83582	3.93683	10.5506	11.8748
LOC688542	9.47597	-0.455164	0.539311	-0.843974	0.398684		17.6274	13.9601	7.8055	11.8594	9.47696	7.25196	5.73901	5.27423	2.83582	15.7473	7.91293	8.221
LOC102551636	0.641285	0.0830036	2.2716	0.0365397	0.970852		1.0369	0.93067	0	0	2.10599	0	0	0	0	0.984208	2.63764	0
LOC102554566	0	NA	NA	NA	NA		0	0	0	0	0	0	0	0	0	0	0	0
LOC102554633	0	NA	NA	NA	NA		0	0	0	0	0	0	0	0	0	0	0	0
LOC103694577	0	NA	NA	NA	NA		0	0	0	0	0	0	0	0	0	0	0	0
LOC100910831	0	NA	NA	NA	NA		0	0	0	0	0	0	0	0	0	0	0	0
LOC108353318	0	NA	NA	NA	NA		0	0	0	0	0	0	0	0	0	0	0	0
LOC100910912	1.50842	2.26021	1.72024	1.31389	0.188883		0	0	0.867278	0	2.10599	2.71949	3.4434	3.51615	0	0.984208	2.63764	1.82689
LOC100910993	0	NA	NA	NA	NA		0	0	0	0	0	0	0	0	0	0	0	0
LOC100911035	0	NA	NA	NA	NA		0	0	0	0	0	0	0	0	0	0	0	0
Ppm1n_1	1.13324	-0.513912	1.73146	-0.296808	0.766613		1.0369	0	1.73456	0	1.053	0.906495	0	0.879038	1.89055	2.95262	1.31882	1.82689
Zfp108	3.58229	0.0423941	0.936839	0.0452523	0.963906		4.14762	0.93067	5.20367	0.988284	3.15899	6.34547	1.1478	2.63712	6.61692	1.96842	5.27529	4.56722
LOC108349907	5.06906	-0.530353	0.716867	-0.73982	0.459409		6.22143	7.44536	6.07094	5.92971	3.15899	4.53248	4.59121	3.51615	1.89055	5.90525	7.91293	3.65378
LOC108349908	8.03031	-0.470742	0.598574	-0.786438	0.431611		17.6274	13.0294	6.07094	7.90628	7.37097	10.8779	4.59121	6.15327	9.45274	6.88946	0	6.39411
LOC108349909	13.2592	-0.478645	0.472103	-1.01386	0.310651		31.1071	15.8214	13.0092	11.8594	10.53	19.9429	2.2956	8.79038	7.56219	11.8105	14.507	11.8748
LOC108349910	27.2671	-0.251359	0.342884	-0.733072	0.463515	0.620551	40.4393	40.0188	29.4874	34.59	40.0138	18.1299	11.478	10.5485	20.796	35.4315	19.7823	26.4899
LOC102548635	6.41263	0.0425671	0.681314	0.0624779	0.950182		7.25833	7.44536	4.33639	6.91799	5.26498	7.25196	1.1478	9.66942	5.67164	10.8263	6.59411	4.56722
Erap1	1194.84	0.00332688	0.0722121	0.046071	0.963254	0.978854	1088.75	1163.34	1179.5	1066.36	1235.16	1141.28	1284.39	1253.51	1193.88	1303.09	1197.49	1231.32
Cast	2422.72	-0.117576	0.0643225	-1.82791	0.0675628	0.144678	2300.89	2440.22	2351.19	2133.71	2244.99	2160.18	2754.72	2371.65	2443.53	2681.97	2666.66	2522.93
LOC103691402	3.32807	-0.464853	0.883581	-0.526101	0.598818		4.14762	6.51469	4.33639	4.94142	4.21198	1.81299	0	2.63712	0.945274	1.96842	6.59411	1.82689
LOC102548988	3.10366	-1.50574	1.11793	-1.3469	0.178014		4.14762	8.37603	1.73456	1.97657	3.15899	0	0	2.63712	0.945274	7.87367	0	6.39411
Ell2	729.598	-0.0734411	0.0833953	-0.880639	0.378513	0.541624	741.387	698.934	776.214	655.233	753.945	698.908	739.184	718.174	646.567	749.967	760.96	815.706
LOC108350152	37.9959	-0.398084	0.290596	-1.36989	0.170722	0.302461	40.4393	44.6722	36.4257	28.6602	33.6959	29.9143	43.6165	62.4117	33.0846	31.4947	39.5646	31.9706
Glrx	613.878	-0.160597	0.0857102	-1.87372	0.0609694	0.133188	627.327	634.717	731.983	590.006	594.943	601.006	630.143	570.496	604.975	604.304	618.527	558.115
Rhobtb3	498.636	-0.294886	0.0918854	-3.20928	0.00133069	0.00503865	567.187	500.701	559.394	444.728	436.993	444.183	461.416	533.576	544.478	511.788	505.109	474.078
Spata9	349.13	-0.331157	0.105777	-3.13072	0.00174378	0.00638021	362.917	353.655	369.46	281.661	291.68	290.078	352.375	392.051	340.299	342.504	424.661	388.214
Rfesd	521.146	-0.264738	0.0858849	-3.08247	0.00205288	0.00737932	519.489	531.413	565.465	428.915	455.947	461.406	563.57	537.972	530.299	561.983	568.412	528.884
LOC108349912	10.4208	0.272708	0.530995	0.51358	0.607546		9.33214	12.0987	9.54006	16.8008	12.636	8.15846	2.2956	12.3065	9.45274	7.87367	14.507	10.0479
Gpr150	124.359	-0.329464	0.160061	-2.05837	0.0395548	0.0933292	158.646	123.779	127.49	110.688	97.9286	116.031	145.771	123.065	135.174	114.168	122.65	116.921
Arsk	310.02	-0.427644	0.111804	-3.82495	0.000130797	0.000630585	360.843	315.497	373.797	249.048	274.832	257.445	330.567	311.18	301.542	301.168	354.763	289.562
Ttc37	3423.99	-0.137744	0.0555288	-2.48059	0.0131166	0.036627	3466.37	3247.11	3410.14	3024.15	3132.66	3044.92	3855.46	3899.41	3557.06	3456.54	3431.57	3562.43
Fam81b	93.7305	-0.229025	0.179842	-1.27348	0.202847	0.34432	99.5428	101.443	91.0642	83.0159	73.7097	91.556	118.224	118.67	94.5274	83.6577	84.4046	84.9503
Mctp1	1302.45	-0.3652	0.0775682	-4.70812	2.50015e-06	1.68486e-05	1481.74	1399.73	1377.24	1006.07	1145.66	1153.06	1288.98	1439.87	1413.18	1298.17	1419.05	1206.66
Slf1	930.266	-0.380185	0.0744543	-5.10629	3.28546e-07	2.58728e-06	1040.02	1027.46	1070.22	760.979	803.436	845.76	876.92	946.724	1001.99	951.729	888.886	949.069
RGD1560883	1115.34	-0.252659	0.0669903	-3.77158	0.000162216	0.000764043	1234.95	1172.64	1169.96	983.343	975.074	1041.56	1095	1138.35	1068.16	1130.86	1204.08	1170.12
Olr206	1.55167	-2.27265	1.45499	-1.56196	0.118296		4.14762	2.79201	2.60183	1.97657	0	0	1.1478	0.879038	0.945274	0.984208	1.31882	1.82689
Olr205	1.21654	0.786924	1.52025	0.517628	0.604718		1.0369	0.93067	0.867278	3.95314	0	0.906495	0	1.75808	0.945274	1.96842	1.31882	0.913445
Olr204	1.2	-1.4468	1.58026	-0.915546	0.359905		5.18452	1.86134	0.867278	0.988284	0	1.81299	0	0	0.945274	0	0	2.74033
Fam172a	1269.91	-0.195928	0.0738831	-2.65187	0.00800481	0.0239744	1306.5	1248.03	1424.94	1057.46	1206.73	1211.08	1354.41	1356.36	1463.28	1217.47	1210.68	1182
Pou5f2	9.91734	0.644096	0.568366	1.13324	0.257113		7.25833	6.51469	6.07094	11.8594	4.21198	14.5039	12.6258	16.7017	14.1791	5.90525	11.8694	7.30756
Nr2f1	421.218	0.535742	0.105165	5.09429	3.50051e-07	2.74173e-06	322.477	324.804	343.442	442.751	465.424	527.58	506.18	436.882	462.239	421.241	444.443	357.157
LOC684998	70.8263	1.0004	0.235197	4.25344	2.10515e-05	0.000118177	40.4393	37.2268	66.7804	87.9573	122.148	81.5846	92.9719	68.565	76.5672	58.0683	52.7529	64.8546
LOC102549789	605.274	-0.0439397	0.100806	-0.435886	0.66292	0.785114	620.069	560.264	653.927	532.685	621.268	625.482	553.24	721.691	695.721	543.283	580.281	555.374
LOC103691407	3.32154	0.0134159	0.919521	0.0145902	0.988359		6.22143	4.65335	0.867278	6.91799	1.053	3.62598	1.1478	0.879038	1.89055	5.90525	3.95646	2.74033
Arrdc3	1626.92	-0.297448	0.0638595	-4.65786	3.19515e-06	2.11792e-05	1634.16	1671.48	1780.52	1407.32	1336.25	1396	1603.48	1598.09	1727.02	1782.4	1851.63	1734.63
Adgrv1	1524.07	-0.105171	0.0740633	-1.42001	0.155605	0.281219	1487.96	1612.85	1532.48	1344.07	1349.94	1610.84	1501.32	1546.23	1623.98	1512.73	1594.46	1572.04
Lysmd3	199.713	0.152621	0.128649	1.18634	0.235489	0.384301	177.311	188.926	182.128	216.434	194.804	198.522	214.639	228.55	215.522	173.221	187.273	219.227
Polr3g	90.6813	-0.292289	0.190057	-1.5379	0.124074	0.234468	79.8417	111.68	106.675	86.969	85.2927	72.5196	105.598	79.1135	103.98	85.6261	80.4481	90.431
Mblac2	296.541	-0.198191	0.114948	-1.72419	0.084674	0.173339	292.407	295.023	315.689	283.638	257.984	246.567	327.123	327.881	276.02	278.531	341.575	316.052
LOC100912538	0	NA	NA	NA	NA		0	0	0	0	0	0	0	0	0	0	0	0
LOC108349914	85.8125	-0.192552	0.196576	-0.97953	0.327318	0.489145	76.7309	78.1763	90.1969	76.0979	75.8157	63.4547	82.6417	101.968	84.1294	92.5156	88.361	119.661
LOC108349915	18.9125	-0.47702	0.415445	-1.14821	0.25088	0.403358	32.144	11.168	24.2838	18.7774	18.9539	10.8779	14.9214	17.5808	18.9055	23.621	21.1011	14.6151
LOC103691410	7.10651	-0.233135	0.685436	-0.340127	0.733761		17.6274	9.3067	3.46911	13.836	6.31798	5.43897	8.03461	2.63712	0.945274	2.95262	9.23175	5.48067
LOC103691411	33.5943	-0.10025	0.313533	-0.319742	0.749164	0.846254	50.8083	46.5335	23.4165	31.6251	44.2258	36.2598	17.217	22.855	29.3035	38.3841	36.927	25.5764
LOC102552429	2.94378	0.0705275	0.949856	0.0742507	0.940811		5.18452	4.65335	1.73456	1.97657	8.42397	1.81299	0	2.63712	1.89055	2.95262	1.31882	2.74033
Mef2c	810.751	0.175178	0.0883856	1.98197	0.0474821	0.108242	705.095	666.36	791.825	803.475	770.793	868.422	878.068	811.353	991.592	801.145	812.394	828.494
LOC103691412	75.5193	0.139012	0.202028	0.688084	0.4914	0.644666	75.694	67.0083	65.0458	74.1213	67.3917	86.117	76.9027	84.3877	82.2388	87.5945	59.347	80.3831
Mir3597-2	14.6534	0.417032	0.465379	0.896112	0.370193	0.532965	10.369	12.0987	16.4783	8.89456	27.3779	16.3169	10.3302	14.0646	13.2338	9.84208	15.8259	21.0092
Mir9-2	0	NA	NA	NA	NA		0	0	0	0	0	0	0	0	0	0	0	0
Cetn3	0.0722732	-0.904219	4.40736	-0.205161	0.837446		0	0	0.867278	0	0	0	0	0	0	0	0	0
LOC103691413	0	NA	NA	NA	NA		0	0	0	0	0	0	0	0	0	0	0	0
Tmem161b	812.465	-0.244459	0.0762245	-3.20709	0.00134086	0.00507275	903.144	902.75	823.914	751.096	734.991	732.448	720.819	762.126	817.662	833.624	892.842	874.166
LOC102554178	49.788	-0.136404	0.250512	-0.544499	0.586098	0.725641	46.6607	56.7709	52.9039	39.5314	58.9678	44.4183	41.3208	49.2262	46.3184	39.3683	58.0281	63.9411
LOC108349917	87.2146	-0.24122	0.212291	-1.13627	0.255842	0.409328	111.986	86.5524	78.055	62.2619	67.3917	102.434	99.8587	94.0571	87.9105	66.9262	92.3175	96.8251
LOC102554243	36.6257	-0.257353	0.280886	-0.916218	0.359552	0.52245	40.4393	43.7415	39.0275	32.6134	38.9608	31.7273	37.8774	25.4921	20.796	40.3525	50.1152	38.3647
LOC103691414	72.1708	-0.3279	0.212145	-1.54564	0.122192	0.231668	82.9524	82.8297	66.7804	71.1565	66.3387	48.0442	75.7549	57.1375	75.6219	79.7209	85.7234	73.989
LOC102554306	39.7548	0.0169968	0.29269	0.058071	0.953692	0.973844	44.5869	51.1869	32.9566	35.5782	45.2788	48.9507	20.6604	36.0406	32.1393	59.0525	27.6953	42.9319
LOC102554363	3.01155	0.369429	0.968004	0.38164	0.702728		2.07381	1.86134	4.33639	4.94142	3.15899	2.71949	1.1478	2.63712	5.67164	3.93683	0	3.65378
Ccnh	995.224	-0.254211	0.077645	-3.27402	0.0010603	0.00411982	876.184	1027.46	973.953	819.288	821.337	775.053	1207.49	1146.27	1077.61	1096.41	1098.58	1023.06
Rasa1	2562.57	0.00792614	0.0665058	0.11918	0.905133	0.945939	2237.64	2383.45	2383.28	2208.82	2474.54	2362.33	2716.85	3006.31	3176.12	2637.68	2612.59	2551.25
LOC102555062	5.36923	0.0946953	0.783408	0.120876	0.903789		5.18452	0	9.54006	3.95314	8.42397	3.62598	2.2956	3.51615	4.72637	8.85787	7.91293	6.39411
LOC102555137	3.42732	0.397858	0.84334	0.471765	0.637095		5.18452	2.79201	2.60183	4.94142	5.26498	3.62598	1.1478	1.75808	0.945274	3.93683	5.27529	3.65378
LOC102555233	1.47919	0.510911	1.49493	0.341762	0.73253		3.11071	1.86134	0	5.92971	1.053	0	0	0	0.945274	3.93683	0	0.913445
LOC102555324	0.220088	-0.736713	3.84764	-0.191472	0.848156		0	0	1.73456	0	0	0.906495	0	0	0	0	0	0
Cox7c	1686.03	-0.406219	0.075016	-5.4151	6.12547e-08	5.41234e-07	2110.1	2155.43	2110.09	1529.86	1607.92	1672.48	1434.75	1795.88	1750.65	1390.69	1361.02	1313.53
LOC252890	3.54336	-0.362539	1.01067	-0.358713	0.71981		2.07381	4.65335	3.46911	4.94142	3.15899	0	13.7736	3.51615	1.89055	0.984208	1.31882	2.74033
Edil3	3623.68	0.217784	0.0631058	3.4511	0.000558308	0.00231806	3157.37	3297.37	3436.15	3824.66	3643.37	4034.81	3650.01	4107.75	4158.26	3428.98	3434.21	3311.24
LOC108349918	42.4486	-0.222579	0.265164	-0.839403	0.401243	0.562608	43.55	37.2268	52.9039	32.6134	32.6429	48.9507	45.9121	39.5567	40.6468	45.2736	43.5211	46.5857
Hapln1	172.127	-0.363758	0.148116	-2.45589	0.0140535	0.0389245	212.565	168.451	170.854	124.524	165.32	138.694	179.057	177.566	157.861	200.778	201.78	168.074
Vcan	902.878	0.379036	0.0740136	5.12117	3.03651e-07	2.40102e-06	740.35	727.784	772.745	993.226	959.279	962.698	1033.02	1033.75	981.194	807.051	898.117	925.319
Xrcc4	894.89	-0.287064	0.0839277	-3.42038	0.000625345	0.00256574	952.915	962.313	901.969	758.014	855.033	698.001	997.439	849.151	883.831	931.061	982.522	966.424
Tmem167a	1471.07	-0.290259	0.0654559	-4.43443	9.23176e-06	5.57111e-05	1555.36	1507.69	1721.55	1284.77	1326.77	1303.54	1493.29	1448.66	1405.62	1521.59	1543.02	1540.98
Atp6ap1l	289.612	-0.219917	0.124435	-1.76732	0.0771753	0.161099	331.809	281.062	326.096	243.118	296.945	266.51	324.828	285.688	343.134	226.368	249.257	300.523
Rps23	7307.47	-0.412194	0.0904061	-4.55936	5.13088e-06	3.25099e-05	8210.21	7630.57	7180.19	5576.89	5416.61	6302.86	9313.26	8529.31	6935.47	8060.66	7737.53	6796.03
Atg10	123.86	0.0440183	0.169881	0.259112	0.795549	0.874716	120.281	134.017	120.552	111.676	127.413	146.852	134.293	110.759	111.542	144.679	93.6363	130.623
LOC103691417	0.714894	0.541636	2.14257	0.252797	0.800425		2.07381	0	0	1.97657	0	0.906495	0	0	0	0.984208	2.63764	0
LOC102550730	17.65	-0.425286	0.386789	-1.09953	0.271538	0.427805	31.1071	23.2668	17.3456	17.7891	20.0069	15.4104	13.7736	12.3065	8.50746	18.7	17.1447	16.442
LOC102550665	3.08995	-0.827204	1.00374	-0.824121	0.409871		4.14762	2.79201	3.46911	0.988284	2.10599	2.71949	1.1478	4.39519	7.56219	1.96842	3.95646	1.82689
LOC108349919	7.28878	-0.457073	0.648327	-0.705004	0.480808		7.25833	5.58402	9.54006	3.95314	2.10599	9.97145	5.73901	6.15327	7.56219	10.8263	10.5506	8.221
LOC103691418	5.51084	1.86299	0.894713	2.08222	0.0373225		2.07381	2.79201	0.867278	10.8711	5.26498	4.53248	10.3302	1.75808	4.72637	3.93683	5.27529	13.7017
Ssbp2	2288.95	0.0155888	0.0578935	0.269266	0.787725	0.8698	2126.69	2307.13	2214.16	2246.37	2203.92	2270.77	2315.12	2323.3	2514.43	2302.06	2313.21	2330.2
LOC103691419	18.5421	0.0872354	0.399637	0.218287	0.827206	0.896312	18.6643	22.3361	17.3456	23.7188	22.1129	16.3169	25.2516	14.9437	14.1791	14.7631	23.7388	9.13445
Acot12	17.8635	0.0268864	0.392627	0.0684783	0.945405	0.969103	20.7381	26.0588	12.1419	20.754	20.0069	19.0364	11.478	11.4275	9.45274	24.6052	15.8259	22.8361
Zcchc9	961.577	-0.231349	0.0772362	-2.99535	0.00274129	0.00947376	961.211	964.175	950.537	846.96	829.761	774.147	1107.63	967.821	998.209	1057.04	1110.45	970.992
Ckmt2	4.36701	0.967184	0.829506	1.16598	0.243624		0	2.79201	6.93822	5.92971	7.37097	6.34547	6.88681	1.75808	2.83582	3.93683	3.95646	3.65378
Rasgrf2	551.621	0.175566	0.0978892	1.79352	0.0728905	0.153877	461.423	493.255	544.65	604.83	480.166	608.258	593.413	575.77	633.333	530.488	539.398	554.461
LOC108349920	7.91564	-0.0289515	0.623207	-0.0464556	0.962947		7.25833	8.37603	5.20367	7.90628	3.15899	9.06495	2.2956	7.91135	4.72637	15.7473	10.5506	12.7882
Msh3	476.271	-0.270387	0.0899143	-3.00716	0.00263697	0.00915695	511.194	500.701	535.978	399.267	429.622	454.154	508.476	458.858	506.667	478.325	473.457	458.549
Dhfr	51.6623	0.0381753	0.228837	0.166823	0.867509	0.921547	55.9929	56.7709	52.9039	56.3322	52.6498	60.7352	44.7643	49.2262	53.8806	42.3209	39.5646	54.8067
Ankrd34b	921.321	-0.0685651	0.0812654	-0.843718	0.398827	0.560402	853.373	852.494	980.891	835.1	845.556	882.926	901.024	998.588	1025.62	892.677	1010.22	977.386
Fam151b	212.143	-0.229625	0.127986	-1.79414	0.0727902	0.153755	207.381	217.777	250.643	177.891	212.705	187.644	229.56	236.461	235.373	176.173	203.099	211.006
Zfyve16	1085.31	-0.0599015	0.0682997	-0.877039	0.380465	0.543566	1049.35	1052.59	1032.06	1003.11	991.922	1010.74	1160.43	1228.9	1228.86	1070.82	1033.96	1160.99
Spz1	3.58668	-0.317539	0.820602	-0.386959	0.698787		4.14762	6.51469	5.20367	6.91799	3.15899	2.71949	1.1478	0.879038	0.945274	1.96842	3.95646	5.48067
Serinc5	1383.53	0.415492	0.0868499	4.78403	1.71815e-06	1.1935e-05	1071.12	1203.36	1277.5	1543.7	1612.14	1585.46	1337.19	1689.51	1579.55	1232.23	1134.19	1336.37
Thbs4	10.1888	-0.244417	0.546945	-0.446876	0.654965		11.406	19.5441	6.07094	11.8594	7.37097	11.7844	2.2956	10.5485	9.45274	10.8263	9.23175	11.8748
Mtx3	1985.08	-0.087572	0.0572029	-1.5309	0.125794	0.237306	1891.31	1900.43	1991.27	1821.41	1805.89	1816.62	2110.81	2002.45	2100.4	2191.83	2066.59	2121.93
LOC108350222	2.3629	1.28858	1.30896	0.984432	0.324903		0	2.79201	0.867278	1.97657	6.31798	0.906495	0	0	5.67164	3.93683	1.31882	4.56722
LOC108349921	13.0258	0.262676	0.46021	0.570775	0.568152		14.5167	15.8214	12.1419	21.7423	13.6889	15.4104	9.18241	3.51615	8.50746	13.7789	19.7823	8.221
Cmya5	46.0914	0.297853	0.245399	1.21375	0.224844	0.370989	44.5869	43.7415	44.2312	55.3439	58.9678	48.9507	41.3208	29.0083	34.9751	60.0367	43.5211	48.4126
Papd4	584.74	0.0896664	0.0985385	0.909963	0.362842	0.52613	550.596	575.154	548.12	616.69	550.717	612.791	726.558	574.012	577.562	514.741	614.571	555.374
LOC103691422	5.2843	-0.0627396	0.814463	-0.0770319	0.938598		5.18452	3.72268	7.8055	5.92971	9.47696	0.906495	1.1478	4.39519	1.89055	15.7473	2.63764	4.56722
Homer1	1471.59	-0.182663	0.066499	-2.74685	0.00601699	0.0187579	1516.99	1328.07	1518.6	1289.71	1268.86	1285.41	1641.36	1589.3	1593.73	1501.9	1543.02	1582.09
Jmy	1311.17	0.687322	0.0790691	8.69267	3.54004e-18	9.76603e-17	942.546	1087.95	989.564	1500.22	1717.44	1648.01	1321.12	1508.43	1493.53	1133.81	1138.14	1253.25
LOC102548141	3.17489	0.124596	1.01168	0.123157	0.901982		8.29524	1.86134	0.867278	0	6.31798	5.43897	4.59121	0.879038	2.83582	2.95262	1.31882	2.74033
Bhmt	6.69797	0.227486	0.690574	0.329416	0.741841		3.11071	5.58402	6.93822	10.8711	2.10599	5.43897	6.88681	4.39519	4.72637	13.7789	9.23175	7.30756
Bhmt2	4.58508	0.648815	0.822756	0.788588	0.430353		6.22143	2.79201	1.73456	1.97657	6.31798	8.15846	1.1478	1.75808	0.945274	5.90525	5.27529	12.7882
Dmgdh	22.0359	0.0944276	0.368651	0.256144	0.79784	0.875739	30.0702	27.9201	19.0801	40.5197	15.7949	25.3819	9.18241	12.3065	15.1244	24.6052	19.7823	24.663
Arsb	1322.81	0.13437	0.0740935	1.81352	0.0697511	0.148454	1195.55	1226.62	1412.8	1351.97	1386.8	1473.05	1332.6	1358.99	1403.73	1169.24	1287.17	1275.17
Lhfpl2	565.249	-0.162285	0.0882744	-1.83842	0.0660012	0.142161	592.073	556.541	628.776	544.545	512.809	531.206	584.231	546.762	535.97	634.814	576.325	538.932
Scamp1	3486.96	0.0952159	0.0554326	1.71769	0.0858535	0.1752	3039.17	3140.08	3373.71	3416.5	3288.51	3501.79	3738.39	3608.45	3649.7	3649.44	3668.96	3768.87
Ap3b1	1253.19	0.0770874	0.0680989	1.13199	0.257638	0.411331	1191.4	1143.79	1254.95	1216.58	1299.4	1272.72	1286.69	1223.62	1322.44	1335.57	1215.95	1275.17
LOC108349922	1.91943	0.71953	1.20017	0.599521	0.548825		2.07381	1.86134	0.867278	4.94142	1.053	1.81299	0	1.75808	0	1.96842	3.95646	2.74033
Tbca	2795.15	-0.453093	0.0846115	-5.35498	8.55663e-08	7.39136e-07	3346.09	2971.63	3085.77	2008.19	2592.48	2268.96	3047.41	2582.62	2900.1	3060.89	2964.71	2712.93
Otp	58.7554	0.944092	0.224712	4.20135	2.65328e-05	0.000146301	36.2917	53.0482	50.3021	95.8636	84.2397	89.743	51.6511	50.9842	50.0995	40.3525	42.2023	60.2873
LOC108350223	4.21787	-0.05586	0.880413	-0.0634475	0.94941		2.07381	4.65335	4.33639	1.97657	4.21198	4.53248	0	7.91135	2.83582	5.90525	3.95646	8.221
Wdr41	838.943	-0.152133	0.0900381	-1.68965	0.0910954	0.18367	836.782	820.851	975.688	776.792	797.118	797.716	868.886	864.095	811.99	941.887	837.452	738.063
Pde8b	1432.97	0.00678631	0.0691434	0.0981484	0.921814	0.95563	1309.61	1370.88	1507.33	1413.25	1362.58	1434.08	1412.94	1555.02	1532.29	1418.24	1483.67	1395.74
LOC102548698	16.8376	-0.840587	0.409242	-2.05401	0.0399746	0.0941208	24.8857	26.9894	25.1511	10.8711	15.7949	16.3169	17.217	6.15327	7.56219	20.6684	15.8259	14.6151
LOC100912266	1.36412	-0.342029	1.58697	-0.215523	0.82936		1.0369	0	2.60183	1.97657	0	0.906495	0	0	2.83582	2.95262	1.31882	2.74033
Zbed3	98.3339	0.129376	0.185728	0.696586	0.486062	0.640272	79.8417	91.2057	117.083	112.664	115.83	88.8365	102.154	104.606	91.6915	78.7367	104.187	93.1713
Aggf1	967.772	-0.0564429	0.0702973	-0.802917	0.422022	0.582216	852.336	890.652	935.793	825.218	867.669	884.739	1088.12	1133.08	1119.2	994.05	1031.32	991.087
Crhbp	92.4277	-0.567974	0.208914	-2.71869	0.006554	0.0201822	96.4321	80.9683	117.083	68.1916	68.4447	62.5482	119.371	94.9362	88.8557	109.247	75.1728	127.882
S100z	6.83018	-0.885694	0.654687	-1.35285	0.176103		14.5167	11.168	3.46911	4.94142	4.21198	6.34547	6.88681	6.15327	4.72637	7.87367	5.27529	6.39411
F2rl1	8.77639	0.991941	0.586863	1.69024	0.0909816		9.33214	8.37603	3.46911	17.7891	16.8479	7.25196	9.18241	3.51615	2.83582	8.85787	10.5506	7.30756
LOC102550768	37.5419	0.212683	0.288996	0.735938	0.461769	0.61935	43.55	36.2961	20.8147	39.5314	38.9608	37.1663	44.7643	43.0729	38.7562	38.3841	29.0141	40.1916
LOC108349923	5.48468	0.822928	0.799634	1.02913	0.303418		4.14762	2.79201	5.20367	13.836	3.15899	4.53248	0	1.75808	5.67164	7.87367	13.1882	3.65378
LOC103691432	2.86312	0.428497	0.943478	0.454167	0.649708		3.11071	1.86134	4.33639	4.94142	2.10599	5.43897	0	2.63712	0.945274	4.92104	1.31882	2.74033
LOC102551027	10.803	-0.196375	0.511117	-0.384208	0.700824		13.4798	14.8907	11.2746	11.8594	14.7419	8.15846	5.73901	7.03231	9.45274	18.7	7.91293	6.39411
LOC102551152	2.651	-0.757341	1.00992	-0.749899	0.453316		4.14762	4.65335	4.33639	3.95314	1.053	2.71949	3.4434	0	3.78109	0.984208	0	2.74033
LOC102551263	1.61728	-1.29587	1.279	-1.01319	0.310969		3.11071	2.79201	3.46911	0.988284	0	2.71949	0	0.879038	0	0.984208	2.63764	1.82689
LOC103691434	2.9399	-1.15018	1.08153	-1.06348	0.287566		2.07381	4.65335	4.33639	0.988284	4.21198	0	4.59121	1.75808	1.89055	5.90525	3.95646	0.913445
Arhgef28	624.799	0.260948	0.0801987	3.25377	0.00113884	0.00438674	581.704	577.016	577.607	679.94	665.493	733.355	638.178	653.126	596.468	606.272	573.687	614.748
F2r	410.565	0.383393	0.134032	2.86045	0.00423038	0.0137918	281.001	355.516	450.984	507.978	462.265	452.341	337.454	411.39	479.254	380.889	404.878	402.829
Iqgap2	580.797	-0.151826	0.0969027	-1.56678	0.117165	0.224043	538.154	597.49	555.058	445.716	490.696	583.783	625.552	554.673	561.493	654.498	667.324	695.131
F2rl2	7.81593	-0.543825	0.618526	-0.879228	0.379277		13.4798	11.168	6.93822	4.94142	8.42397	8.15846	5.73901	12.3065	3.78109	3.93683	3.95646	10.9613
Ndufs6	2.89735	-0.331878	0.966161	-0.343502	0.731221		3.11071	4.65335	3.46911	1.97657	5.26498	1.81299	0	1.75808	4.72637	3.93683	1.31882	2.74033
Sv2c	1137.57	0.351464	0.0850853	4.13073	3.61615e-05	0.000193321	993.355	1038.63	966.148	1307.5	1296.24	1221.96	1307.35	1193.73	1153.23	975.35	973.29	1224.02
LOC103691436	2.41542	-0.739038	1.34031	-0.551392	0.581365		1.0369	0	5.20367	0.988284	0	2.71949	8.03461	1.75808	0	2.95262	2.63764	3.65378
Poc5	461.528	0.0191082	0.090537	0.211054	0.832845	0.899909	424.094	450.445	486.543	458.564	471.742	451.435	478.633	518.633	477.363	443.878	454.993	422.011
Ankdd1b	37.4007	0.21189	0.285653	0.741774	0.458224	0.615879	35.2548	35.3655	24.2838	44.4728	28.4309	36.2598	40.173	33.4035	38.7562	46.2578	39.5646	46.5857
Arhgef26	323.49	1.17352	0.109775	10.6902	1.13068e-26	6.29848e-25	223.971	224.292	218.554	489.201	518.074	496.759	273.177	354.253	325.174	231.289	267.721	259.418
Polk	460.594	0.35782	0.0899635	3.97739	6.96753e-05	0.000354103	360.843	362.031	397.213	492.166	481.219	464.125	522.25	488.745	528.408	471.436	480.051	478.645
Col4a3bp	3965.6	-0.0956675	0.0558322	-1.71348	0.0866241	0.176457	3832.4	3989.78	3861.12	3409.58	3837.12	3688.53	4355.91	4212.35	4188.51	3993.92	4019.77	4198.19
Hmgcr	1177.45	-0.13164	0.0806826	-1.63158	0.102767	0.202202	1453.74	1223.83	1300.05	1097.98	1298.34	1232.83	1061.72	1068.03	1087.06	1098.38	1181.66	1025.8
LOC103691437	3.06972	-0.543709	0.965446	-0.563169	0.57332		4.14762	6.51469	0.867278	1.97657	3.15899	2.71949	4.59121	1.75808	0.945274	2.95262	2.63764	4.56722
Ankrd31	16.3984	-0.575829	0.472293	-1.21922	0.222761	0.368758	39.4024	12.0987	16.4783	14.8243	16.8479	13.5974	5.73901	14.9437	16.0697	19.6842	7.91293	19.1823
Fam169a	3837.3	-0.135414	0.0629865	-2.14989	0.0315643	0.0774185	3956.83	3987.92	4082.28	3473.82	3664.43	3810.91	3699.36	4150.82	4392.69	3613.03	3641.27	3574.31
Nsa2	1453.63	0.0453223	0.0780582	0.580621	0.561496	0.704555	1146.82	1266.64	1332.14	1194.84	1438.39	1237.37	1846.81	1766.87	1710.95	1497.96	1558.85	1445.98
Gfm2	557.345	0.0243536	0.0921666	0.264235	0.791599	0.872385	509.12	552.818	568.934	500.072	548.611	610.071	513.067	588.077	580.398	583.635	557.861	575.47
Hexb	1654.93	-0.260834	0.0799586	-3.26212	0.00110583	0.00427668	1612.39	1710.57	1912.35	1423.13	1418.39	1529.26	1624.14	1751.04	1920.8	1665.28	1764.58	1527.28
Enc1	2049.12	0.151278	0.0737596	2.05096	0.0402709	0.0946345	1758.59	1894.85	2092.74	2145.57	2015.43	2222.73	2052.27	2094.75	2186.42	1930.03	2224.85	1971.21
LOC108349925	26.331	0.504132	0.334588	1.50672	0.131881	0.246435	20.7381	28.8508	16.4783	28.6602	38.9608	26.2884	27.5472	18.4598	21.7413	30.5105	30.3329	27.4033
Utp15	783.845	0.070006	0.0774487	0.903902	0.366048	0.529013	732.055	725.923	803.967	795.569	784.482	795.903	797.722	799.925	863.035	779.493	718.758	809.312
LOC100910438	5.26985	0.250129	0.69876	0.357961	0.720373		6.22143	5.58402	6.93822	3.95314	7.37097	10.8779	2.2956	5.27423	5.67164	5.90525	1.31882	1.82689
LOC108349926	3.77659	-0.180476	0.8244	-0.218918	0.826714		3.11071	6.51469	6.93822	6.91799	4.21198	3.62598	1.1478	0	3.78109	1.96842	5.27529	1.82689
Btf3	1750.31	0.759434	0.0949077	8.00182	1.22596e-15	2.64029e-14	1077.34	1126.11	1486.51	2062.55	2048.08	2142.05	1909.94	1931.25	2110.8	1741.06	1533.79	1834.2
Foxd1	22.8842	0.705992	0.380929	1.85334	0.0638333	0.138298	23.8488	11.168	17.3456	31.6251	33.6959	19.9429	16.0692	17.5808	26.4677	24.6052	18.4635	33.7974
LOC102556480	4.45301	-0.824408	0.748933	-1.10078	0.270994		10.369	5.58402	6.93822	3.95314	6.31798	2.71949	3.4434	3.51615	0.945274	2.95262	3.95646	2.74033
Tmem174	1.6894	-0.4845	1.30635	-0.37088	0.710727		3.11071	2.79201	0.867278	1.97657	0	2.71949	0	0	0	3.93683	3.95646	0.913445
LOC108349927	6.14118	-0.141148	0.738949	-0.191012	0.848516		10.369	6.51469	1.73456	6.91799	4.21198	5.43897	6.88681	3.51615	4.72637	1.96842	13.1882	8.221
Tmem171	3.63171	-0.0556493	0.833854	-0.0667375	0.946791		6.22143	5.58402	2.60183	5.92971	4.21198	3.62598	0	2.63712	1.89055	5.90525	1.31882	3.65378
LOC102546725	2.33078	-0.435651	1.23174	-0.353688	0.723573		2.07381	4.65335	0	0	3.15899	1.81299	1.1478	2.63712	1.89055	1.96842	1.31882	7.30756
Fcho2	786.844	0.202532	0.0753413	2.68819	0.00718395	0.0218205	693.689	698.003	706.831	802.487	838.185	775.96	812.643	816.627	869.652	856.261	768.873	802.918
Tnpo1	4182.73	-0.135015	0.0564579	-2.39144	0.0167825	0.0453271	4286.56	4403	4445.67	3875.06	4194.08	3896.12	3916.3	4231.69	4301	4239.97	4337.6	4065.74
LOC684444	1.16	-1.84414	1.80712	-1.02048	0.307499		2.07381	0	1.73456	0	0	0.906495	0	0	0.945274	1.96842	2.63764	3.65378
Zfp366	51.5898	0.785468	0.241658	3.25033	0.00115272	0.00443333	32.144	43.7415	47.7003	56.3322	78.9747	78.8651	41.3208	52.7423	46.3184	49.2104	48.7964	42.9319
LOC108349928	13.0144	-0.388969	0.462538	-0.840946	0.400378		19.7012	13.9601	16.4783	14.8243	11.583	11.7844	2.2956	13.1856	7.56219	14.7631	14.507	15.5286
LOC108349929	8.53863	-0.910197	0.618836	-1.47082	0.14134		12.4429	12.0987	6.93822	2.96485	7.37097	6.34547	4.59121	9.66942	8.50746	13.7789	13.1882	4.56722
Ptcd2	295.683	0.188106	0.110838	1.69713	0.089673	0.18129	279.964	253.142	287.936	282.649	315.899	336.31	328.271	279.534	298.706	293.294	302.01	290.475
Mrps27	383.458	-0.0604473	0.0963929	-0.627093	0.530598	0.678173	377.433	372.268	410.222	396.302	369.602	348.094	391.4	406.995	401.741	360.22	389.052	378.166
Map1b	26685.3	1.07653	0.0771334	13.9567	2.86444e-44	5.65726e-42	14950.1	16592	18767	34320.2	36961.2	34828.4	29211.5	31641.9	33225.4	21130.9	23682.1	24912.4
LOC108349930	82.7775	0.563226	0.193481	2.91101	0.00360258	0.0120086	64.2881	58.6322	59.8422	80.051	102.141	87.93	92.9719	93.1781	75.6219	90.5471	94.9551	93.1713
LOC102553545	57.1074	-0.141302	0.225511	-0.626584	0.530932	0.678419	50.8083	67.0083	71.9841	56.3322	65.2857	51.6702	48.2077	47.4681	61.4428	56.0999	51.434	57.547
LOC108349931	12.1385	0.116289	0.49355	0.235617	0.81373		20.7381	12.0987	6.93822	16.8008	17.9009	8.15846	10.3302	8.79038	12.2886	7.87367	11.8694	11.8748
LOC102553770	5.61352	-0.150621	0.673928	-0.223497	0.823149		7.25833	10.2374	4.33639	8.89456	5.26498	5.43897	4.59121	3.51615	3.78109	1.96842	6.59411	5.48067
LOC102553934	13.5478	-0.0481518	0.427722	-0.112577	0.910366		15.5536	19.5441	16.4783	14.8243	17.9009	17.2234	8.03461	6.15327	7.56219	18.7	10.5506	10.0479
LOC102553999	7.85247	-0.317412	0.589547	-0.5384	0.590301		17.6274	7.44536	8.67278	8.89456	13.6889	4.53248	4.59121	3.51615	2.83582	9.84208	5.27529	7.30756
Cartpt	4462.37	0.196485	0.19937	0.985527	0.324365	0.486492	3830.33	3703.14	4186.35	4660.75	4429.95	4339.39	6229.12	4992.06	3699.8	4042.14	3849.64	5585.71
Mccc2	771.696	-0.27681	0.0770805	-3.59118	0.00032918	0.00144001	856.483	869.246	885.491	663.139	765.528	727.916	669.168	706.747	726.915	789.335	832.176	768.207
Bdp1	3774.83	-0.242353	0.0584558	-4.14592	3.38458e-05	0.0001824	3501.63	3750.6	3823.83	2956.95	3257.97	3151.88	4331.8	4127.09	4178.11	3960.45	4255.84	4001.8
Serf1	454.047	-0.173317	0.236013	-0.734355	0.462732	0.619877	379.507	380.644	433.639	305.38	386.45	367.131	654.247	345.462	372.438	650.562	592.151	580.951
Smn1	247.737	1.05261	0.136801	7.69449	1.42057e-14	2.73305e-13	128.576	183.342	175.19	311.31	327.482	374.382	319.089	283.929	257.114	191.921	191.229	229.275
Naip6	29.0132	-0.219055	0.316779	-0.691508	0.489246	0.643151	26.9595	34.4348	36.4257	34.59	26.3249	23.5689	17.217	17.5808	18.9055	48.2262	35.6082	28.3168
Naip5	82.3662	-0.465537	0.195783	-2.37782	0.0174152	0.0467455	93.3214	109.819	91.0642	56.3322	75.8157	80.6781	72.3115	77.3554	77.5124	91.5314	92.3175	70.3352
LOC102554754	195.392	0.0956573	0.136057	0.703068	0.482013	0.636822	188.717	167.521	168.252	171.961	191.645	195.803	202.013	220.639	214.577	172.236	232.113	219.227
Gtf2h2	499.256	-0.140299	0.0902772	-1.55409	0.120162	0.228542	481.124	500.701	526.438	428.915	444.364	494.946	516.511	545.004	580.398	487.183	484.007	501.481
Ocln	631.104	-0.17101	0.090042	-1.89922	0.0575351	0.126995	568.224	637.509	636.582	586.053	552.823	500.385	739.184	683.892	668.309	624.972	724.033	651.286
Marveld2	22.9772	0.678325	0.399382	1.69844	0.0894254	0.180933	23.8488	10.2374	22.5492	28.6602	25.2719	36.2598	10.3302	26.3712	29.3035	23.621	11.8694	27.4033
Rad17	929.274	-0.269734	0.0734626	-3.67171	0.000240929	0.00108819	1013.06	922.294	1004.31	760.979	829.761	846.666	907.911	871.127	931.095	996.019	1043.19	1024.88
Ak6	433.429	-0.431035	0.100615	-4.28398	1.83576e-05	0.000104369	538.154	496.047	426.701	362.7	347.489	370.756	438.46	419.301	379.055	459.625	478.732	484.126
Taf9	1538.13	-0.185714	0.0666497	-2.78641	0.00532948	0.0168786	1605.13	1666.83	1739.76	1474.52	1460.51	1473.05	1624.14	1394.16	1537.02	1513.71	1453.34	1515.4
Ccdc125	114.983	-0.158477	0.174861	-0.906305	0.364774	0.528007	118.207	109.819	117.95	79.0628	125.307	106.06	125.11	100.21	120.05	120.073	120.013	137.93
Cdk7	552.078	-0.150825	0.108889	-1.38512	0.166016	0.29554	467.644	536.997	544.65	421.997	501.226	474.097	673.759	624.996	537.861	542.299	702.932	596.479
Mrps36	531.369	-0.261467	0.0864809	-3.02341	0.00249944	0.008744	586.888	550.957	563.731	510.943	465.424	443.276	525.693	499.294	501.94	549.188	590.832	588.258
Cenph	12.7918	0.421802	0.460782	0.915403	0.35998		15.5536	11.168	7.8055	14.8243	12.636	18.1299	12.6258	10.5485	14.1791	12.7947	13.1882	10.0479
Ccnb1	109.611	-0.316497	0.177969	-1.77838	0.0753416	0.158057	134.798	149.838	100.604	92.8987	101.088	114.218	112.485	93.1781	97.3632	113.184	113.419	92.2579
Slc30a5	1290.56	-0.114913	0.0650656	-1.76611	0.077378	0.161425	1322.05	1380.18	1327.8	1239.31	1223.58	1258.22	1325.71	1236.81	1379.15	1288.33	1221.23	1284.3
LOC102555263	25.5667	-0.727323	0.331299	-2.19536	0.0281374	0.0701619	34.2179	36.2961	34.6911	26.6837	16.8479	19.9429	19.5126	16.7017	24.5771	32.4789	21.1011	23.7496
LOC103691439	5.87534	0.998942	0.705532	1.41587	0.156813		3.11071	7.44536	1.73456	9.88284	7.37097	7.25196	2.2956	4.39519	2.83582	8.85787	5.27529	10.0479
LOC102556051	3.8711	-1.83407	0.94976	-1.93108	0.0534726		8.29524	10.2374	2.60183	3.95314	1.053	0.906495	5.73901	0.879038	1.89055	1.96842	5.27529	3.65378
Pik3r1	4734.37	0.103903	0.0552517	1.88054	0.0600348	0.131643	4294.86	4438.37	4707.58	4604.42	4998.57	4846.12	5004.41	4982.39	5221.69	4609.05	4676.54	4428.38
LOC103691440	7.96267	-0.587985	0.678573	-0.866503	0.386214		11.406	10.2374	12.1419	1.97657	10.53	9.97145	5.73901	11.4275	2.83582	2.95262	14.507	1.82689
LOC103691441	6.50909	0.522392	0.694181	0.75253	0.451732		3.11071	8.37603	3.46911	8.89456	6.31798	6.34547	6.88681	6.15327	0.945274	12.7947	6.59411	8.221
LOC103691442	8.2237	0.225168	0.599981	0.375292	0.707443		7.25833	5.58402	10.4073	9.88284	7.37097	9.97145	4.59121	5.27423	5.67164	19.6842	6.59411	6.39411
LOC108350224	1.00044	0.0575595	1.67767	0.0343091	0.972631		1.0369	0.93067	0.867278	0.988284	1.053	0.906495	0	1.75808	0	0	2.63764	1.82689
LOC103691443	3.3508	0.0648957	0.909967	0.0713165	0.943146		3.11071	4.65335	2.60183	3.95314	4.21198	2.71949	3.4434	0	0.945274	7.87367	3.95646	2.74033
Mast4	1.92361	0.78239	1.13672	0.688289	0.491271		3.11071	0.93067	1.73456	3.95314	3.15899	2.71949	0	1.75808	2.83582	1.96842	0	0.913445
LOC108349933	0	NA	NA	NA	NA		0	0	0	0	0	0	0	0	0	0	0	0
LOC102546726	11.2353	-0.372998	0.495077	-0.753414	0.451201		16.5905	13.9601	7.8055	9.88284	9.47696	9.97145	10.3302	12.3065	9.45274	11.8105	13.1882	10.0479
LOC108349934	6.9955	-0.753807	0.616225	-1.22327	0.221229		12.4429	12.0987	6.93822	6.91799	5.26498	6.34547	4.59121	1.75808	5.67164	9.84208	6.59411	5.48067
LOC108349935	4.01629	0.463283	0.819806	0.565113	0.571997		6.22143	1.86134	3.46911	4.94142	6.31798	4.53248	0	3.51615	2.83582	6.88946	3.95646	3.65378
Cd180	27.9332	0.30809	0.334476	0.921113	0.356992	0.519631	17.6274	39.0882	23.4165	33.6017	41.0668	25.3819	27.5472	31.6454	21.7413	22.6368	27.6953	23.7496
NEWGENE_1310139	106.977	0.534768	0.190955	2.80049	0.00510256	0.0162363	73.6202	106.096	96.2678	146.266	123.201	131.442	71.1637	126.582	113.433	92.5156	108.143	94.9982
LOC108350209	0.0864087	-0.904219	4.40736	-0.205161	0.837446		1.0369	0	0	0	0	0	0	0	0	0	0	0
LOC103695096	5.85271	0.239216	0.705447	0.339098	0.734536		3.11071	7.44536	6.93822	9.88284	8.42397	2.71949	5.73901	3.51615	0.945274	9.84208	5.27529	6.39411
Srek1	4479.46	-0.0110095	0.0708049	-0.155491	0.876434	0.927958	4048.08	4146.14	3933.97	3497.54	4304.65	4233.33	5278.74	5123.92	5159.3	4414.17	4946.9	4666.79
Erbin	4190.47	-0.122304	0.0612881	-1.99555	0.0459829	0.105475	3952.68	3993.51	4437.86	3841.46	3844.49	3695.78	4487.9	4580.67	4770.8	4007.7	4491.91	4180.84
Nln	1674.12	-0.255062	0.0644111	-3.95991	7.49792e-05	0.00037816	1736.82	1752.45	1905.41	1473.53	1486.83	1560.98	1660.87	1758.08	1776.17	1741.06	1607.64	1629.59
Sgtb	4361.77	-0.331744	0.0582267	-5.69746	1.21606e-08	1.18206e-07	4517.79	4534.23	4593.1	3537.07	3625.46	3679.46	4891.93	4399.59	4231.99	4625.78	4869.09	4835.78
Trappc13	1957.01	-0.405272	0.0634033	-6.39197	1.63766e-10	2.04914e-09	2145.36	2025.14	2303.49	1590.15	1614.24	1684.27	2054.56	1996.3	2124.03	2034.36	1984.83	1927.37
Trim23	3111.85	-0.225103	0.0525212	-4.28595	1.81959e-05	0.000103653	3064.05	3119.61	3280.91	2676.27	2716.73	2706.79	3322.88	3284.97	3284.83	3388.63	3188.91	3307.58
Ppwd1	507.855	0.0663904	0.0968795	0.685288	0.493162	0.646588	458.312	466.266	548.12	518.849	545.452	481.349	529.136	556.431	509.503	445.846	526.21	508.789
Cenpk	90.6825	-0.10072	0.185267	-0.543648	0.586684	0.725993	86.0631	89.3444	91.0642	80.051	97.9286	71.6131	97.5631	94.9362	95.4726	110.231	84.4046	89.5176
Adamts6	165.386	0.208195	0.147502	1.41147	0.158105	0.284505	165.905	167.521	131.826	178.879	155.843	200.335	153.805	171.413	175.821	141.726	166.172	175.381
Cwc27	493.701	-0.0863951	0.0992055	-0.870871	0.383825	0.546434	418.909	431.831	505.623	399.267	464.371	416.988	575.048	596.867	601.194	534.425	522.253	457.636
Srek1ip1	25.8084	-0.52676	0.363744	-1.44816	0.147572	0.269752	22.8119	27.9201	30.3547	11.8594	18.9539	25.3819	43.6165	30.7663	20.796	25.5894	22.42	29.2302
Fam159b	21.729	-0.356486	0.358513	-0.994346	0.320055	0.481706	21.775	28.8508	23.4165	21.7423	20.0069	16.3169	17.217	19.3388	25.5224	19.6842	27.6953	19.1823
Rgs7bp	869.296	0.385961	0.0909869	4.24194	2.21592e-05	0.000123715	683.32	678.459	799.63	856.843	945.59	1023.43	923.98	1052.21	1016.17	747.014	880.973	823.927
LOC100909885	0	NA	NA	NA	NA		0	0	0	0	0	0	0	0	0	0	0	0
LOC100909922	0	NA	NA	NA	NA		0	0	0	0	0	0	0	0	0	0	0	0
LOC100909958	0	NA	NA	NA	NA		0	0	0	0	0	0	0	0	0	0	0	0
LOC100909993	0	NA	NA	NA	NA		0	0	0	0	0	0	0	0	0	0	0	0
LOC100910041	0	NA	NA	NA	NA		0	0	0	0	0	0	0	0	0	0	0	0
LOC100910077	0	NA	NA	NA	NA		0	0	0	0	0	0	0	0	0	0	0	0
LOC100910111	0	NA	NA	NA	NA		0	0	0	0	0	0	0	0	0	0	0	0
LOC100910145	0	NA	NA	NA	NA		0	0	0	0	0	0	0	0	0	0	0	0
LOC100910187	0	NA	NA	NA	NA		0	0	0	0	0	0	0	0	0	0	0	0
LOC100910363	0	NA	NA	NA	NA		0	0	0	0	0	0	0	0	0	0	0	0
LOC100910402	0	NA	NA	NA	NA		0	0	0	0	0	0	0	0	0	0	0	0
LOC100910439	0	NA	NA	NA	NA		0	0	0	0	0	0	0	0	0	0	0	0
LOC100910467	0	NA	NA	NA	NA		0	0	0	0	0	0	0	0	0	0	0	0
LOC103691445	0	NA	NA	NA	NA		0	0	0	0	0	0	0	0	0	0	0	0
LOC100910500	0	NA	NA	NA	NA		0	0	0	0	0	0	0	0	0	0	0	0
LOC502504	40.6321	0.485352	0.297742	1.63011	0.103079	0.202671	33.1809	26.9894	42.4966	48.4259	40.0138	55.2962	65.4247	36.0406	33.0846	26.5736	43.5211	36.5378
Rnf180	285.978	1.61355	0.144198	11.1898	4.57435e-29	2.89099e-27	131.687	188.926	167.385	489.201	508.597	499.479	226.117	339.309	326.119	168.3	170.128	216.486
LOC108348103	0	NA	NA	NA	NA		0	0	0	0	0	0	0	0	0	0	0	0
LOC100910942	0	NA	NA	NA	NA		0	0	0	0	0	0	0	0	0	0	0	0
LOC100911241	0	NA	NA	NA	NA		0	0	0	0	0	0	0	0	0	0	0	0
Htr1a	131.565	0.145387	0.15499	0.938043	0.348222	0.511276	130.65	106.096	111.879	132.43	136.889	116.031	142.327	136.251	142.736	135.821	154.302	133.363
LOC102549756	58.7026	-0.402254	0.222205	-1.81029	0.0702514	0.149317	73.6202	77.2456	74.5859	42.4962	69.4977	58.9222	39.0252	49.2262	51.9901	56.0999	51.434	60.2873
LOC103691446	8.50519	-0.0704513	0.592271	-0.118951	0.905314		14.5167	6.51469	5.20367	10.8711	8.42397	5.43897	8.03461	7.91135	4.72637	13.7789	6.59411	10.0479
LOC102556361	0.714952	0.469977	1.90672	0.246484	0.805307		0	1.86134	0.867278	1.97657	0	1.81299	1.1478	0	0	0	0	0.913445
LOC102556482	0.109902	0	4.40736	0	1		0	0	0	0	0	0	0	0	0	0	1.31882	0
Ipo11	2029.88	-0.227007	0.0640154	-3.54614	0.000390919	0.00168925	2157.8	2052.13	2131.77	1791.76	1739.55	1884.6	2193.45	1938.28	1959.55	2165.26	2238.04	2106.4
Dimt1	604.04	0.00264352	0.0853374	0.0309773	0.975288	0.986232	522.6	591.906	592.351	572.217	560.194	579.25	672.612	595.109	637.114	621.035	676.555	627.536
Kif2a	1144.17	0.154378	0.0723916	2.13254	0.0329627	0.080136	1019.28	1041.42	1121.39	1238.32	1224.63	1083.26	1198.3	1229.77	1175.92	1085.58	1165.84	1146.37
RGD1564606	12.8851	-0.593782	0.532671	-1.11472	0.264969		11.406	7.44536	23.4165	12.8477	5.26498	9.97145	13.7736	17.5808	22.6866	16.7315	5.27529	8.221
LOC102546512	8.05481	-0.000523595	0.593346	-0.000882443	0.999296		10.369	4.65335	7.8055	9.88284	8.42397	4.53248	10.3302	9.66942	7.56219	6.88946	9.23175	7.30756
LOC108349940	3.32289	0.493525	0.979631	0.503787	0.614411		4.14762	3.72268	0	3.95314	4.21198	2.71949	2.2956	4.39519	0	5.90525	3.95646	4.56722
LOC108349939	3.46517	1.14804	0.928809	1.23603	0.216446		2.07381	1.86134	2.60183	4.94142	3.15899	6.34547	4.59121	6.15327	0.945274	3.93683	1.31882	3.65378
LOC108349941	7.70028	-0.899229	0.672784	-1.33658	0.18136		8.29524	2.79201	19.9474	5.92971	7.37097	3.62598	3.4434	5.27423	10.398	7.87367	9.23175	8.221
LOC102546727	12.0814	0.44309	0.48329	0.91682	0.359237		7.25833	15.8214	12.1419	13.836	20.0069	14.5039	11.478	9.66942	5.67164	16.7315	10.5506	7.30756
LOC108349942	2.83412	-0.188098	0.966459	-0.194626	0.845685		5.18452	2.79201	4.33639	7.90628	1.053	1.81299	0	1.75808	1.89055	0.984208	2.63764	3.65378
LOC103691449	10.128	-0.69165	0.552448	-1.25197	0.210579		14.5167	17.6827	7.8055	11.8594	8.42397	4.53248	10.3302	5.27423	3.78109	16.7315	10.5506	10.0479
Zswim6	717.366	-0.135912	0.0787685	-1.72546	0.084444	0.172968	722.723	764.08	761.47	730.342	665.493	651.77	704.75	646.972	644.677	747.998	804.481	763.64
LOC102549347	141.384	-0.0346484	0.16326	-0.212229	0.831929	0.899466	170.052	130.294	122.286	132.43	149.525	129.629	120.519	158.227	147.463	155.505	122.65	158.026
Smim15	1183.15	-0.435967	0.0739009	-5.89934	3.6495e-09	3.7981e-08	1339.68	1282.46	1359.89	965.554	1053	927.344	1165.02	1106.71	1228.86	1345.41	1229.14	1194.79
Ndufaf2	319.961	1.24842	0.137164	9.10169	8.8937e-20	2.79012e-18	142.056	144.254	194.27	309.333	454.894	382.541	422.391	444.793	457.512	316.915	278.271	292.302
Ercc8	473.065	-0.171403	0.0876277	-1.95603	0.0504612	0.113898	508.083	496.978	467.463	413.103	433.834	458.687	483.224	497.536	494.378	479.309	465.544	478.645
Depdc1b	18.6622	-0.0633412	0.393756	-0.160864	0.8722	0.925109	29.0333	20.4748	17.3456	25.6954	17.9009	19.9429	6.88681	8.79038	17.9602	24.6052	19.7823	15.5286
Pde4d	1929.8	0.15247	0.0609051	2.5034	0.0123006	0.0347335	1722.3	1749.66	1890.67	1922.21	1971.21	2068.62	2002.91	2071.89	2093.78	1839.48	1941.31	1883.52
Elovl7	94.1831	-0.222143	0.179768	-1.23572	0.216562	0.361317	121.318	93.067	108.41	90.9222	83.1867	101.527	79.1983	101.968	84.1294	91.5314	81.7669	93.1713
LOC108350211	16.1461	1.0093	0.461206	2.18839	0.0286411	0.0712951	15.5536	9.3067	9.54006	21.7423	25.2719	21.7559	2.2956	16.7017	16.0697	22.6368	11.8694	21.0092
Mir582	0.570067	-1.7887	2.54054	-0.704063	0.481394		0	1.86134	0	0	0	0	1.1478	0.879038	0	2.95262	0	0
LOC108350210	339.542	-0.144665	0.102026	-1.41793	0.156211	0.282044	336.994	353.655	349.513	284.626	327.482	329.058	338.601	336.672	346.915	358.252	333.662	379.079
LOC108349943	24.9065	0.584535	0.383332	1.52488	0.127289	0.239607	21.775	29.7815	17.3456	43.4845	32.6429	27.1949	27.5472	13.1856	24.5771	14.7631	11.8694	34.7109
Rab3c	1265.05	0.0639682	0.0816447	0.783494	0.433337	0.592196	1054.53	1253.61	1323.47	1224.48	1287.81	1288.13	1254.55	1463.6	1404.68	1182.03	1201.45	1242.28
Gapt	9.32163	-0.581251	0.579443	-1.00312	0.315803		13.4798	9.3067	6.93822	2.96485	10.53	6.34547	4.59121	6.15327	7.56219	14.7631	11.8694	17.3554
Plk2	1609.81	-0.269873	0.0683282	-3.94966	7.82623e-05	0.000393141	1719.19	1747.8	1797.87	1567.42	1411.01	1389.66	1534.61	1522.49	1575.77	1749.92	1750.08	1551.94
LOC103691451	6.54334	0.407001	0.671641	0.60598	0.544528		7.25833	6.51469	2.60183	4.94142	7.37097	9.06495	9.18241	4.39519	3.78109	10.8263	5.27529	7.30756
RGD1560402	9.36899	0.477285	0.546371	0.873555	0.38236		7.25833	9.3067	9.54006	19.7657	10.53	6.34547	9.18241	9.66942	7.56219	8.85787	5.27529	9.13445
LOC103691452	7.03348	-0.121753	0.628072	-0.193853	0.846291		9.33214	13.0294	4.33639	9.88284	6.31798	8.15846	1.1478	1.75808	3.78109	10.8263	3.95646	11.8748
Actbl2	6.03673	-0.363868	0.657498	-0.553414	0.57998		8.29524	8.37603	6.07094	4.94142	6.31798	6.34547	1.1478	0.879038	1.89055	10.8263	11.8694	5.48067
Gpbp1	4119.61	-0.18648	0.0546844	-3.41012	0.000649349	0.00265296	3899.8	4054.93	4280.88	3587.47	3591.77	3576.12	4502.82	4157.85	4433.33	4338.39	4483.99	4527.94
Mier3	1456.15	-0.336869	0.0675065	-4.99016	6.0328e-07	4.56664e-06	1538.77	1491.86	1725.88	1257.1	1224.63	1285.41	1611.51	1533.04	1607.91	1422.18	1395.31	1380.21
Map3k1	14.8108	0.396931	0.431645	0.919578	0.357794	0.52046	17.6274	14.8907	13.8764	18.7774	12.636	29.0078	9.18241	17.5808	12.2886	9.84208	9.23175	12.7882
LOC102553935	0.279669	1.01932	3.30755	0.30818	0.757946		0	0	0	0	1.053	0	0	0	0	0.984208	1.31882	0
LOC102554057	18.9648	-0.245712	0.405188	-0.606415	0.544239	0.689674	21.775	22.3361	18.2128	16.8008	25.2719	10.8779	18.3648	11.4275	8.50746	28.542	17.1447	28.3168
LOC102554307	9.17528	-0.342138	0.588361	-0.58151	0.560897		18.6643	12.0987	6.93822	15.8126	7.37097	6.34547	0	5.27423	2.83582	17.7157	7.91293	9.13445
Ankrd55	613.616	-0.182733	0.0869265	-2.10215	0.0355399	0.0852764	613.848	664.499	705.964	592.971	586.519	571.092	546.353	624.996	601.194	583.635	671.28	601.047
LOC100912399	0.15429	-0.904228	4.40736	-0.205163	0.837444		0	0	0.867278	0	0	0	0	0	0	0.984208	0	0
LOC108349944	0	NA	NA	NA	NA		0	0	0	0	0	0	0	0	0	0	0	0
LOC103691456	14.5595	-0.643836	0.440818	-1.46055	0.14414	0.264648	16.5905	17.6827	20.8147	14.8243	11.583	9.06495	13.7736	9.66942	8.50746	14.7631	23.7388	13.7017
Il6st	6049.2	-0.150765	0.0465257	-3.24047	0.00119334	0.00457136	6230.76	6525.86	6288.63	5589.74	5840.97	5726.33	6033.99	6105.8	5914.58	6127.68	6037.56	6168.49
Il31ra	12.6094	-0.430919	0.493064	-0.873961	0.382139		16.5905	11.168	19.9474	12.8477	13.6889	9.06495	16.0692	10.5485	4.72637	18.7	7.91293	10.0479
Ddx4	17.9683	-0.141515	0.377228	-0.375145	0.707553	0.817312	29.0333	18.6134	19.9474	20.754	23.1659	17.2234	10.3302	13.1856	11.3433	20.6684	15.8259	15.5286
Slc38a9	518.643	-0.177843	0.0870582	-2.0428	0.041072	0.0962037	570.298	577.016	512.561	491.177	493.855	481.349	524.545	510.721	568.109	509.82	503.79	480.472
Plpp1	444.65	-0.216904	0.0882046	-2.4591	0.0139284	0.0386626	502.899	524.898	493.481	424.962	421.198	461.406	429.278	409.632	418.756	403.525	424.661	421.098
Skiv2l2	2356.64	-0.266342	0.0713107	-3.73495	0.000187751	0.000872725	2401.47	2406.71	2568.01	1917.27	2130.21	2086.75	2225.59	2602.83	2573.04	2616.03	2356.73	2395.05
Dhx29	1431.94	-0.0166001	0.0646917	-0.256603	0.797485	0.875626	1276.43	1427.65	1399.79	1341.1	1362.58	1356.12	1622.99	1506.67	1552.14	1434.98	1479.72	1423.15
Ccno	4.3794	-0.495535	0.775399	-0.639072	0.522776		9.33214	7.44536	4.33639	2.96485	8.42397	3.62598	0	1.75808	1.89055	6.88946	1.31882	4.56722
Mcidas	1.81455	0.638912	1.32346	0.48276	0.629266		4.14762	0	1.73456	5.92971	3.15899	0	1.1478	1.75808	0.945274	2.95262	0	0
Mir449c	0.0732532	0	4.40736	0	1		0	0	0	0	0	0	0	0.879038	0	0	0	0
Mir449a	0.737501	0.0575484	2.2247	0.0258679	0.979363		1.0369	0	0	0	0	0.906495	0	0.879038	0	1.96842	1.31882	2.74033
Gpx8	146.042	-0.230285	0.161492	-1.42599	0.153872	0.278718	171.089	153.561	130.959	132.43	134.783	120.564	115.928	153.832	138.01	167.315	195.186	138.844
LOC108350166	1.3563	1.03413	1.38333	0.747569	0.45472		2.07381	0.93067	0.867278	4.94142	1.053	1.81299	0	0.879038	1.89055	0	0	1.82689
Cdc20b	5.09816	-0.882003	0.820094	-1.07549	0.282155		10.369	8.37603	3.46911	7.90628	4.21198	0	3.4434	0	1.89055	9.84208	5.27529	6.39411
Gzma	3.94748	-0.869348	0.884999	-0.982315	0.325945		6.22143	2.79201	5.20367	2.96485	1.053	3.62598	6.88681	2.63712	1.89055	6.88946	2.63764	4.56722
Gzmk	5.20961	-0.885801	0.786934	-1.12564	0.26032		6.22143	10.2374	5.20367	7.90628	1.053	2.71949	3.4434	5.27423	0	7.87367	5.27529	7.30756
Esm1	8.57982	-0.0395475	0.604411	-0.0654315	0.94783		7.25833	12.0987	6.07094	7.90628	11.583	5.43897	13.7736	9.66942	3.78109	12.7947	5.27529	7.30756
RGD1561161	77.3237	0.0313637	0.210689	0.148862	0.881662	0.931126	75.694	87.483	65.0458	60.2854	98.9816	74.3326	55.0945	76.4763	69.9503	81.6893	89.6799	93.1713
LOC102550633	10.177	-0.208674	0.561567	-0.371592	0.710196		19.7012	6.51469	6.93822	6.91799	9.47696	11.7844	9.18241	12.3065	8.50746	14.7631	10.5506	5.48067
Snx18	728.603	-0.389011	0.083454	-4.66139	3.14086e-06	2.08466e-05	821.229	758.496	881.154	617.678	599.155	661.741	757.549	722.57	723.134	774.572	749.091	676.862
LOC108349945	1.95774	0.468043	1.13193	0.41349	0.679248		2.07381	1.86134	1.73456	4.94142	1.053	1.81299	1.1478	0.879038	1.89055	2.95262	1.31882	1.82689
Hspb3	5.2127	-0.0400075	0.786022	-0.0508987	0.959406		7.25833	1.86134	8.67278	2.96485	4.21198	9.97145	2.2956	3.51615	3.78109	7.87367	9.23175	0.913445
Arl15	383.802	-0.00900639	0.101478	-0.0887522	0.929279	0.959704	358.769	390.882	409.355	379.501	379.079	394.325	433.869	370.954	380	339.552	404.878	364.464
LOC103691458	33.2314	0.202053	0.311703	0.648222	0.516841	0.666719	41.4762	27.9201	22.5492	36.5665	35.8019	32.6338	25.2516	28.1292	42.5373	43.3052	34.2894	28.3168
LOC108350225	0	NA	NA	NA	NA		0	0	0	0	0	0	0	0	0	0	0	0
Olr1262	1.97182	2.33636	1.28982	1.81139	0.0700811		1.0369	1.86134	0	4.94142	2.10599	7.25196	0	2.63712	0.945274	1.96842	0	0.913445
LOC100910378	0	NA	NA	NA	NA		0	0	0	0	0	0	0	0	0	0	0	0
LOC108350226	0	NA	NA	NA	NA		0	0	0	0	0	0	0	0	0	0	0	0
LOC108350227	0	NA	NA	NA	NA		0	0	0	0	0	0	0	0	0	0	0	0
LOC108350228	0	NA	NA	NA	NA		0	0	0	0	0	0	0	0	0	0	0	0
Ndufs4	2413.15	-0.20773	0.065561	-3.1685	0.00153226	0.00569884	2390.07	2520.26	2606.17	2134.69	2114.42	2259.89	2714.55	2479.77	2382.09	2395.56	2595.44	2364.91
Fst	17.3938	1.40944	0.464038	3.03733	0.0023868	0.00841603	9.33214	8.37603	6.93822	19.7657	17.9009	27.1949	18.3648	13.1856	34.9751	18.7	18.4635	15.5286
LOC103691459	2.58492	-0.480367	1.04429	-0.459995	0.64552		3.11071	2.79201	3.46911	2.96485	0	3.62598	2.2956	0.879038	0	2.95262	5.27529	3.65378
Mocs2	1411.22	-0.393357	0.0709385	-5.54504	2.93882e-08	2.71396e-07	1561.58	1481.63	1640.89	1100.95	1173.04	1290.85	1361.29	1453.05	1405.62	1511.74	1515.33	1438.68
Itga2	46.7731	-0.0254225	0.259765	-0.0978671	0.922038	0.955747	62.2143	55.8402	39.8948	44.4728	53.7028	56.2027	47.0599	24.6131	36.8657	53.1472	46.1588	41.105
Itga1	106.491	0.940954	0.166789	5.64158	1.68493e-08	1.61612e-07	85.0262	80.9683	83.2587	157.137	167.426	154.104	96.4153	108.122	102.09	84.6419	64.6223	94.0848
Pelo	196.187	0.492075	0.130331	3.77559	0.000159631	0.000753908	138.945	167.521	183.863	227.305	223.235	241.128	191.683	209.211	205.124	195.857	176.722	193.65
LOC102552498	7.92021	-0.256784	0.601563	-0.426861	0.669481		12.4429	9.3067	7.8055	6.91799	10.53	7.25196	12.6258	2.63712	2.83582	7.87367	6.59411	8.221
LOC103691460	1.43268	-0.523026	1.68317	-0.310738	0.756		1.0369	1.86134	0	0.988284	1.053	0	0	0.879038	0	2.95262	6.59411	1.82689
Isl1	177.177	-0.148225	0.144983	-1.02236	0.306612	0.467941	162.794	221.5	186.465	185.797	142.154	186.738	185.944	169.654	177.711	183.063	163.534	160.766
LOC108349946	4.74772	-0.935858	0.793325	-1.17966	0.238133		6.22143	8.37603	7.8055	4.94142	3.15899	3.62598	1.1478	0	6.61692	7.87367	2.63764	4.56722
LOC108349947	12.3765	-0.480819	0.476801	-1.00843	0.31325		14.5167	14.8907	13.0092	14.8243	7.37097	8.15846	11.478	8.79038	9.45274	17.7157	11.8694	16.442
LOC499530	2.58889	-1.76403	1.24156	-1.42083	0.155368		6.22143	2.79201	4.33639	0	2.10599	1.81299	0	5.27423	0	0	3.95646	4.56722
Parp8	764.294	-0.0459112	0.0742201	-0.618582	0.536192	0.682412	744.498	769.664	800.497	750.108	717.09	775.053	764.436	792.014	801.592	763.746	767.554	725.275
LOC100910954	0.577841	3.27679	2.33932	1.40074	0.161291		0	0	0	2.96485	2.10599	0	0	0.879038	0	0.984208	0	0
LOC102557105	1.25092	0.491788	1.5547	0.316323	0.751757		2.07381	0	0.867278	0.988284	3.15899	0	0	0.879038	0.945274	2.95262	1.31882	1.82689
Emb	326.797	2.70348	0.21998	12.2897	1.02939e-34	9.67071e-33	87.1	100.512	104.073	604.83	662.334	635.453	292.689	477.318	414.03	159.442	149.027	234.755
LOC102553471	3.40493	-0.453108	0.929943	-0.487243	0.626086		7.25833	4.65335	1.73456	7.90628	1.053	0.906495	2.2956	2.63712	2.83582	1.96842	3.95646	3.65378
Hcn1	353.348	0.0472249	0.117699	0.401234	0.688248	0.803847	302.776	321.081	349.513	356.771	320.111	329.964	447.643	374.47	323.284	405.494	369.27	339.801
Mrps30	434.235	0.373867	0.102239	3.65681	0.000255378	0.00114748	378.47	309.913	365.124	418.044	492.802	454.154	501.589	561.706	535.97	404.51	369.27	419.271
LOC108349948	7.00554	-0.607829	0.613811	-0.990254	0.32205		11.406	11.168	6.07094	7.90628	6.31798	4.53248	8.03461	5.27423	4.72637	7.87367	5.27529	5.48067
LOC102555810	2.95686	-0.111201	1.02693	-0.108286	0.913769		3.11071	2.79201	2.60183	3.95314	2.10599	1.81299	0	4.39519	3.78109	0.984208	2.63764	7.30756
Fgf10	22.2487	1.31325	0.385268	3.40867	0.000652793	0.0026664	10.369	13.9601	11.2746	35.5782	21.0599	31.7273	22.956	26.3712	36.8657	19.6842	19.7823	17.3554
Nnt	930.644	-0.330541	0.0686662	-4.81373	1.48136e-06	1.04235e-05	1076.31	1030.25	1065.02	811.382	840.291	869.329	921.684	944.966	930.149	872.993	928.45	876.907
Paip1	3015.27	-0.31132	0.0683519	-4.55466	5.24693e-06	3.31968e-05	3223.74	3118.68	3496.86	2473.68	2818.87	2639.71	2957.88	3205.85	3429.45	3003.8	2917.23	2897.45
RGD1306227	81.5713	0.0069722	0.192736	0.0361748	0.971143	0.983674	92.2845	70.731	88.4623	80.051	85.2927	87.0235	61.9813	75.5973	79.403	95.4682	71.2164	91.3445
Tmem267	161.352	-0.416257	0.143753	-2.89564	0.00378387	0.0125216	176.274	166.59	177.792	116.618	120.042	152.291	176.761	161.743	180.547	163.379	180.679	163.507
LOC102556362	8.16878	-0.359231	0.584256	-0.614852	0.538652		15.5536	8.37603	7.8055	13.836	5.26498	5.43897	3.4434	4.39519	6.61692	9.84208	9.23175	8.221
Ccl28	4.85098	-0.770379	0.859844	-0.895952	0.370278		6.22143	10.2374	3.46911	4.94142	2.10599	4.53248	9.18241	0	3.78109	1.96842	2.63764	9.13445
LOC102547360	5.59173	0.373987	0.681844	0.548493	0.583353		6.22143	4.65335	4.33639	8.89456	5.26498	5.43897	5.73901	5.27423	5.67164	3.93683	5.27529	6.39411
LOC103691467	3.01398	-0.0737526	0.922683	-0.0799327	0.936291		6.22143	1.86134	4.33639	2.96485	4.21198	4.53248	3.4434	4.39519	0	1.96842	1.31882	0.913445
Hmgcs1	11804.6	-0.347103	0.0760603	-4.56353	5.03007e-06	3.19761e-05	13502.6	12097.8	13933.7	9589.32	10781.6	10709.3	10773.3	11682.4	13053.3	12405	12226.8	10900.1
Nim1k	761.748	-0.360463	0.086568	-4.16393	3.12815e-05	0.000170057	826.413	764.08	820.445	570.24	651.804	655.396	857.408	754.215	788.358	821.814	883.61	747.198
Zfp131	1761.22	-0.241477	0.0750302	-3.21839	0.00128912	0.00490474	1742	1787.82	1681.65	1457.72	1451.03	1498.44	2113.1	1765.11	1698.66	1977.27	2057.36	1904.53
LOC100363314	11.5175	0.293294	0.511433	0.573476	0.566322		9.33214	7.44536	13.8764	7.90628	10.53	19.0364	14.9214	11.4275	6.61692	13.7789	10.5506	12.7882
LOC103691494	0	NA	NA	NA	NA		0	0	0	0	0	0	0	0	0	0	0	0
LOC102556643	236.019	-0.211259	0.124156	-1.70156	0.0888372	0.180057	246.783	250.35	225.492	198.645	203.228	221.185	294.985	267.228	224.03	227.352	240.026	232.928
LOC103691495	0	NA	NA	NA	NA		0	0	0	0	0	0	0	0	0	0	0	0
LOC102547748	3.12913	-0.06114	0.9644	-0.063397	0.94945		3.11071	7.44536	1.73456	8.89456	1.053	1.81299	2.2956	0.879038	2.83582	3.93683	2.63764	0.913445
LOC103691468	24.0896	-0.447931	0.332893	-1.34557	0.178442	0.312601	33.1809	31.6428	31.222	17.7891	25.2719	27.1949	13.7736	21.0969	24.5771	22.6368	22.42	18.2689
LOC102547847	5.88469	-1.07727	0.720819	-1.4945	0.135044		14.5167	11.168	3.46911	7.90628	2.10599	3.62598	2.2956	3.51615	1.89055	8.85787	3.95646	7.30756
LOC102548142	4.02472	-1.08986	0.998682	-1.09129	0.275144		14.5167	1.86134	0.867278	3.95314	3.15899	0.906495	2.2956	0.879038	0	10.8263	2.63764	6.39411
LOC102548571	2.16209	-0.42013	1.17015	-0.359039	0.719566		1.0369	1.86134	3.46911	0.988284	1.053	2.71949	1.1478	2.63712	0.945274	1.96842	2.63764	5.48067
Sepp1	11343.9	-0.280816	0.065814	-4.26682	1.98279e-05	0.000112022	13643.6	12846	12193.1	10865.2	10290.9	10681.2	11762.7	10338.4	9659.75	11197.3	11469.8	11178.7
Ccdc152	41.4988	-0.103614	0.283789	-0.36511	0.71503	0.822776	39.4024	38.1575	52.0367	41.5079	46.3318	33.5403	49.3555	34.2825	45.3731	56.0999	29.0141	32.884
LOC103691472	2.65204	-0.781864	1.15864	-0.67481	0.499796		8.29524	0.93067	0.867278	1.97657	0	3.62598	4.59121	0.879038	1.89055	1.96842	1.31882	5.48067
Ghr	776.238	-0.114049	0.0876242	-1.30157	0.193062	0.331757	724.796	810.614	842.127	674.01	789.747	736.074	786.244	890.466	843.184	676.151	774.148	767.293
LOC102548637	7.03524	0.125226	0.626718	0.199812	0.841628		9.33214	7.44536	7.8055	6.91799	13.6889	6.34547	1.1478	4.39519	3.78109	5.90525	3.95646	13.7017
Fbxo4	158.017	-0.100851	0.151195	-0.667026	0.504755	0.656525	173.163	151.699	148.305	142.313	148.472	149.572	198.57	164.38	145.572	174.205	131.882	168.074
RGD1305938	1252.62	1.32954	0.108206	12.2871	1.0619e-34	9.92248e-33	638.733	750.12	793.559	1719.61	1928.04	1842.9	1116.81	1569.08	1611.69	979.287	977.247	1104.35
Oxct1	6130.42	-0.263717	0.0556174	-4.74163	2.12005e-06	1.44666e-05	6615.45	6150.8	6332	5165.76	5311.31	5428.09	6829.42	6250.84	6107.41	6639.47	6354.08	6380.41
LOC108349953	13.0077	0.211856	0.490099	0.432271	0.665544		11.406	9.3067	13.0092	12.8477	12.636	13.5974	27.5472	10.5485	11.3433	7.87367	13.1882	12.7882
Plcxd3	1163.53	-0.171087	0.0673711	-2.53948	0.0111018	0.0317822	1160.3	1230.35	1274.03	1058.45	1086.69	1111.36	1228.15	1256.15	1219.4	1165.3	1055.06	1117.14
C6	25.0904	0.131926	0.323006	0.408431	0.682957	0.800175	27.9964	23.2668	26.0183	30.6368	31.5899	22.6624	22.956	17.5808	19.8507	26.5736	26.3764	25.5764
LOC102554246	0	NA	NA	NA	NA		0	0	0	0	0	0	0	0	0	0	0	0
Mroh2b	17.7591	0.0867381	0.392868	0.220782	0.825262	0.89537	25.9226	22.3361	15.611	31.6251	15.7949	19.9429	9.18241	9.66942	13.2338	20.6684	14.507	14.6151
LOC102553573	0	NA	NA	NA	NA		0	0	0	0	0	0	0	0	0	0	0	0
LOC108349954	0.69993	-3.57662	2.1558	-1.65907	0.097101		1.0369	2.79201	2.60183	0	0	0	0	0	0	1.96842	0	0
C7	248.562	-0.081867	0.118232	-0.692428	0.488669	0.642732	284.112	231.737	241.971	248.059	220.076	245.66	274.325	253.163	250.498	254.91	245.301	232.928
Card6	132.605	0.529344	0.154957	3.41608	0.000635303	0.00259863	116.133	111.68	107.542	162.079	170.585	151.385	151.51	126.582	139.901	100.389	117.375	136.103
Rpl37	5108.25	-0.250525	0.0806021	-3.10817	0.00188247	0.00683178	5227.04	4815.29	6225.32	4541.17	4711.1	4425.51	5558.8	5246.98	6101.74	4721.25	5130.22	4594.63
Prkaa1	1446.76	-0.00139401	0.0818149	-0.0170386	0.986406	0.991999	1172.74	1356.92	1503.86	1287.73	1355.21	1390.56	1637.91	1661.38	1656.12	1321.79	1494.22	1522.71
Ttc33	3319.32	0.0276762	0.0531434	0.520783	0.602518	0.739427	3135.6	3166.14	3202.86	3111.12	3204.27	3372.16	3410.12	3582.08	3573.13	3412.25	3275.95	3386.14
Ptger4	124.73	0.443431	0.157343	2.81824	0.00482884	0.0154901	91.2476	109.819	109.277	144.29	142.154	136.881	113.632	144.162	138.01	119.089	123.969	124.228
LOC103691475	197.943	-0.214301	0.143365	-1.49479	0.134968	0.251178	220.861	209.401	178.659	169.985	200.069	155.011	221.526	181.082	156.915	225.384	218.924	237.496
Rps15al4	0.0864087	-0.904219	4.40736	-0.205161	0.837446		1.0369	0	0	0	0	0	0	0	0	0	0	0
LOC100909878	0.690541	-1.37865	2.1881	-0.630069	0.528649		0	0.93067	4.33639	0	2.10599	0	0	0	0	0	0	0.913445
LOC103691476	26.6791	-0.0791641	0.359373	-0.220284	0.82565	0.895564	31.1071	33.5041	20.8147	20.754	23.1659	36.2598	24.1038	39.5567	19.8507	19.6842	18.4635	32.884
LOC103691477	20.7368	-0.850579	0.401973	-2.11601	0.0343441	0.0828682	27.9964	23.2668	29.4874	16.8008	10.53	17.2234	6.88681	26.3712	17.9602	20.6684	22.42	29.2302
Dab2	350.697	0.085903	0.127639	0.673013	0.500939	0.653186	265.448	299.676	400.682	325.146	382.238	321.806	337.454	408.753	364.876	373.015	366.632	362.637
C9	8.33519	0.276377	0.590798	0.467802	0.639926		10.369	13.0294	4.33639	11.8594	11.583	9.97145	4.59121	3.51615	4.72637	7.87367	2.63764	15.5286
Fyb	75.3602	0.698703	0.209654	3.33265	0.000860222	0.00342512	66.3619	60.4936	65.0458	96.8519	108.459	106.06	56.2423	57.1375	88.8557	80.7051	63.3034	54.8067
Rictor	4040.24	-0.0369226	0.0483187	-0.764148	0.444779	0.602937	3988.97	3955.35	3953.92	3878.03	3898.19	3821.78	4036.82	4244	4264.13	4086.43	4163.52	4191.8
Osmr	92.9352	-0.301337	0.18404	-1.63735	0.101558	0.200372	106.801	98.6511	96.2678	96.8519	69.4977	77.9586	75.7549	102.848	87.9105	98.4208	102.868	101.392
LOC102550695	3.24603	0.333978	0.919687	0.363143	0.716498		3.11071	1.86134	4.33639	5.92971	3.15899	2.71949	1.1478	1.75808	2.83582	5.90525	5.27529	0.913445
Lifr	1085.09	0.327874	0.0825077	3.97386	7.07177e-05	0.000358749	905.218	912.988	1004.31	1180.01	1216.21	1149.44	1173.05	1268.45	1078.56	966.492	1006.26	1160.07
Egflam	265.377	-0.0201491	0.125313	-0.160791	0.872258	0.925114	313.145	236.39	260.183	237.188	292.733	267.416	270.881	298.873	302.488	225.384	262.445	217.4
LOC108349957	10.7221	0.145748	0.536268	0.271782	0.78579		10.369	10.2374	7.8055	18.7774	5.26498	7.25196	10.3302	8.79038	10.398	10.8263	15.8259	12.7882
LOC108349956	0.951615	-1.33697	1.93514	-0.69089	0.489635		5.18452	0	0	0.988284	1.053	0	0	0	1.89055	0.984208	1.31882	0
LOC108349958	7.21594	-0.464516	0.608971	-0.762789	0.445589		6.22143	11.168	9.54006	7.90628	6.31798	5.43897	5.73901	5.27423	2.83582	10.8263	5.27529	10.0479
Gdnf	28.4485	0.242625	0.310293	0.781921	0.434261	0.592803	24.8857	29.7815	31.222	31.6251	25.2719	44.4183	22.956	27.2502	27.4129	24.6052	26.3764	25.5764
LOC103691480	2.40144	-0.948931	1.10606	-0.857936	0.390928		2.07381	4.65335	4.33639	0.988284	1.053	3.62598	0	2.63712	0.945274	3.93683	0	4.56722
Wdr70	650.033	-0.119569	0.0850034	-1.40664	0.159534	0.286288	608.663	590.976	679.946	538.615	570.724	620.949	736.888	724.328	749.602	637.767	689.744	652.199
Nup155	1451.05	-0.155336	0.0656621	-2.36569	0.0179964	0.0479575	1489	1544.91	1557.63	1296.63	1446.82	1381.5	1398.02	1474.15	1461.39	1430.05	1397.95	1534.59
RGD1310081	1730.03	0.0310837	0.0680479	0.456791	0.647821	0.773658	1637.27	1725.46	1694.66	1668.22	1779.56	1721.43	1664.31	1782.69	1993.58	1716.46	1696	1680.74
RGD1310081_1	520.398	0.22536	0.0872332	2.58342	0.00978257	0.0284411	446.906	467.197	476.136	517.861	551.77	556.588	595.709	515.117	564.328	505.883	527.529	519.75
Nipbl	2407.02	-0.118672	0.0706893	-1.67879	0.0931935	0.186921	2223.12	2245.71	2339.05	1965.7	2199.71	2106.69	2911.97	2542.18	2588.16	2560.91	2784.03	2416.97
LOC108349960	5.59609	-0.673652	0.752448	-0.895281	0.370637		7.25833	7.44536	8.67278	5.92971	4.21198	4.53248	3.4434	1.75808	8.50746	10.8263	0	4.56722
LOC103691481	2.19293	-1.74195	1.12675	-1.546	0.122106		2.07381	8.37603	6.07094	0.988284	3.15899	0.906495	0	0	0.945274	1.96842	0	1.82689
LOC108349961	1.90339	-0.951045	1.28254	-0.741534	0.45837		4.14762	2.79201	0.867278	0	3.15899	0.906495	0	0	0	2.95262	5.27529	2.74033
Slc1a3	24450.4	-0.212541	0.0522389	-4.06864	4.72892e-05	0.000247556	24999.8	24640.4	26728.6	21946.8	21841.2	22121.2	26066.6	23671.6	24902.3	26140.6	25842.3	24503.1
LOC108349962	13.8755	-0.0645639	0.45972	-0.140442	0.888311		10.369	13.0294	19.0801	16.8008	9.47696	14.5039	16.0692	8.79038	13.2338	19.6842	14.507	10.9613
LOC102551932	42.2455	-0.105194	0.270648	-0.388674	0.697518	0.810568	46.6607	40.0188	44.2312	33.6017	47.3848	40.7923	42.4686	48.3471	34.9751	52.163	46.1588	30.1437
Ranbp3l	58.5104	-0.190803	0.232999	-0.8189	0.412844	0.573661	55.9929	68.8696	70.2495	52.3791	61.0738	58.0157	58.5379	69.444	69.005	63.9735	31.6517	42.9319
Nadk2	2907.21	-0.420618	0.0581922	-7.22808	4.89866e-13	8.07768e-12	3379.27	3274.1	3171.64	2338.28	2501.92	2498.3	2804.08	2839.29	2855.67	3132.73	3204.74	2886.48
Skp2	203.192	0.211118	0.124154	1.70045	0.0890471	0.180341	178.348	174.035	186.465	210.505	201.122	212.12	231.856	225.034	227.811	182.079	195.186	213.746
Lmbrd2	1143.83	0.0434962	0.0735626	0.591282	0.554332	0.698795	1147.85	1081.44	1073.69	1096.01	1198.31	1109.55	1179.94	1258.78	1195.77	1063.93	1089.35	1231.32
Ugt3a2	5.18173	-0.165287	0.730872	-0.22615	0.821085		4.14762	9.3067	6.93822	4.94142	3.15899	9.97145	6.88681	1.75808	1.89055	6.88946	2.63764	3.65378
Capsl	313.534	-0.592739	0.124644	-4.75545	1.98002e-06	1.35858e-05	369.138	339.695	381.602	181.844	264.302	276.481	280.064	283.929	294.925	369.078	382.458	338.888
Spef2	348.333	-0.271424	0.108516	-2.50124	0.0123758	0.0349287	333.883	346.209	345.177	269.802	281.15	298.237	420.095	324.365	380	377.936	393.009	410.137
LOC108349963	0	NA	NA	NA	NA		0	0	0	0	0	0	0	0	0	0	0	0
LOC103691498	0.15429	-0.904228	4.40736	-0.205163	0.837444		0	0	0.867278	0	0	0	0	0	0	0.984208	0	0
LOC103691482	2.69382	0.167411	1.1335	0.147694	0.882584		4.14762	3.72268	0	1.97657	2.10599	4.53248	1.1478	1.75808	4.72637	6.88946	1.31882	0
LOC100912019	13.6059	0.0180997	0.516083	0.0350712	0.972023		10.369	15.8214	6.07094	5.92971	16.8479	9.97145	8.03461	16.7017	11.3433	13.7789	23.7388	24.663
LOC108349964	0	NA	NA	NA	NA		0	0	0	0	0	0	0	0	0	0	0	0
Prlr	79.1361	0.763725	0.195771	3.90111	9.57531e-05	0.000473588	47.6976	71.6616	60.7094	96.8519	111.618	98.808	86.0851	81.7506	88.8557	74.7998	65.9411	64.8546
Agxt2	10.8451	-0.380172	0.51147	-0.743294	0.457304		9.33214	17.6827	12.1419	12.8477	6.31798	10.8779	8.03461	7.91135	8.50746	17.7157	10.5506	8.221
Dnajc21	834.57	-0.135558	0.09055	-1.49706	0.134379	0.250268	770.42	752.912	834.321	662.151	803.436	683.497	914.798	979.249	1068.16	837.561	921.856	786.476
Brix1	1208.23	-0.188342	0.0703955	-2.67549	0.00746202	0.022543	1239.1	1122.39	1260.15	1035.72	1046.68	1095.05	1338.34	1228.02	1340.4	1296.2	1272.66	1224.02
Rad1	144.537	0.604131	0.159557	3.78631	0.000152901	0.000724882	106.801	118.195	98.0024	165.044	164.267	161.356	141.18	174.05	182.438	131.884	121.332	169.901
LOC108349965	7.3955	-0.527835	0.632339	-0.834735	0.403867		8.29524	6.51469	7.8055	6.91799	4.21198	4.53248	5.73901	10.5485	9.45274	10.8263	6.59411	7.30756
Ttc23l	48.9609	-0.00591787	0.256077	-0.0231097	0.981563	0.989419	40.4393	61.4243	40.7621	55.3439	45.2788	41.6988	40.173	36.9196	38.7562	48.2262	67.2599	71.2487
Rai14	109.086	0.248766	0.175239	1.41958	0.155729	0.281349	89.1738	108.888	99.737	132.43	98.9816	122.377	92.9719	123.065	92.6368	114.168	109.462	125.142
LOC103691483	2.78007	-1.96416	1.15699	-1.69765	0.0895743		5.18452	7.44536	2.60183	0.988284	1.053	1.81299	5.73901	0	0.945274	3.93683	0	3.65378
LOC102547646	4.73674	-0.71055	0.769986	-0.922809	0.356107		5.18452	13.0294	4.33639	6.91799	4.21198	2.71949	1.1478	4.39519	0.945274	4.92104	2.63764	6.39411
C1qtnf3	36.5085	-0.344636	0.282356	-1.22057	0.222249	0.368085	45.6238	33.5041	45.9657	35.5782	38.9608	24.4754	30.9906	32.5244	30.2488	46.2578	35.6082	38.3647
Amacr	418.381	-0.274371	0.104301	-2.63056	0.00852443	0.0253213	473.865	503.493	418.895	367.642	379.079	406.11	435.017	361.285	347.861	438.957	468.182	420.184
Slc45a2	19.7523	-0.343215	0.378798	-0.906062	0.364903	0.528075	30.0702	22.3361	17.3456	20.754	13.6889	19.9429	22.956	14.0646	17.9602	20.6684	17.1447	20.0958
Rxfp3	348.102	0.0371474	0.147013	0.252681	0.800515	0.877623	307.961	380.644	418.895	340.958	407.509	389.793	323.68	448.31	293.98	248.02	270.358	347.109
Adamts12	150.546	-0.131886	0.146826	-0.89825	0.369052	0.531896	171.089	172.174	154.375	144.29	149.525	159.543	148.066	148.558	112.488	151.568	133.201	161.68
LOC108349966	12.0566	0.592674	0.52368	1.13175	0.257741		8.29524	11.168	7.8055	13.836	13.6889	13.5974	22.956	5.27423	7.56219	12.7947	15.8259	11.8748
Tars	1614.46	-0.214128	0.0691446	-3.09681	0.00195614	0.00707548	1667.34	1582.14	1751.03	1348.02	1503.68	1460.36	1720.55	1742.25	1763.88	1703.66	1637.98	1492.57
LOC499541	7.79598	0.590246	0.637392	0.926034	0.354429		2.07381	9.3067	7.8055	6.91799	10.53	11.7844	2.2956	5.27423	11.3433	11.8105	5.27529	9.13445
LOC499542	2.66417	-0.213777	1.09424	-0.195366	0.845107		4.14762	4.65335	1.73456	4.94142	4.21198	0	2.2956	4.39519	0	2.95262	2.63764	0
Npr3	401.294	0.0437256	0.10897	0.401262	0.688227	0.803847	361.88	397.396	383.337	357.759	403.297	416.988	384.513	393.809	480.199	457.657	375.864	402.829
LOC499544	3.94515	-1.10432	0.845458	-1.30617	0.191494		6.22143	10.2374	2.60183	2.96485	3.15899	2.71949	0	0.879038	0	6.88946	5.27529	6.39411
Sub1	14078.9	-0.35621	0.0564822	-6.3066	2.85232e-10	3.46909e-09	15812.8	15103.9	15412.4	11333.6	12629.6	12229.5	14931.7	13434.3	14431.5	15097.8	14176	14353.9
Zfr	7715.37	0.0874468	0.0523453	1.67058	0.0948053	0.189371	7084.13	7251.78	7744.79	7666.12	8104.91	7695.24	8515.54	8098.58	8147.31	7234.91	7641.25	7399.81
Mtmr12	498.711	-0.0167598	0.0986928	-0.169818	0.865153	0.920168	432.389	535.136	538.58	495.131	475.954	519.422	451.086	508.963	509.503	535.409	466.863	516.096
Golph3	2389.34	-0.318486	0.0609282	-5.22723	1.72065e-07	1.41931e-06	2564.27	2620.77	2894.11	2115.92	2175.49	2190.09	2322	2410.32	2527.66	2303.05	2265.74	2282.7
Pdzd2	139.362	0.903575	0.153673	5.87986	4.10604e-09	4.24022e-08	99.5428	112.611	101.472	208.528	204.281	174.954	123.963	145.92	155.025	107.279	108.143	130.623
LOC100363177	1.38777	-1.82314	1.73142	-1.05298	0.292351		1.0369	0.93067	1.73456	0	1.053	0	1.1478	4.39519	1.89055	0	2.63764	1.82689
LOC102546845	14.0722	-1.0144	0.473746	-2.14124	0.0322549		12.4429	17.6827	19.0801	4.94142	10.53	9.06495	13.7736	17.5808	16.0697	12.7947	18.4635	16.442
LOC100909396	1.40211	-3.14579	1.68664	-1.86513	0.0621637		3.11071	1.86134	4.33639	0.988284	0	0	0	0	1.89055	0.984208	0	3.65378
RGD1306502	1022.18	0.0522931	0.0909832	0.574756	0.565457	0.707941	1001.65	956.729	901.102	998.167	952.961	1011.65	1291.28	1056.6	970.796	981.256	1123.64	1020.32
Drosha	978.03	0.537438	0.0849746	6.32469	2.53742e-10	3.10566e-09	759.014	778.041	805.701	1068.34	1260.44	1075.1	958.414	1149.78	1125.82	917.282	958.783	879.647
LOC103695100	33.8543	0.993258	0.328078	3.02751	0.00246579	0.00864718	29.0333	21.4054	15.611	46.4494	32.6429	50.7637	26.3994	22.855	38.7562	40.3525	52.7529	29.2302
Cdh6	986.89	0.51488	0.0962753	5.348	8.89329e-08	7.65175e-07	655.324	809.683	836.056	1060.43	1045.62	1184.79	944.641	1138.35	1196.72	952.713	1030	988.347
LOC102552232	6.9923	-0.820462	0.605188	-1.35571	0.17519		10.369	11.168	9.54006	5.92971	5.26498	6.34547	2.2956	4.39519	2.83582	6.88946	7.91293	10.9613
RGD1564125	116.956	-0.036047	0.170275	-0.211698	0.832342	0.899802	111.986	112.611	96.2678	106.735	104.247	101.527	117.076	118.67	129.502	118.105	166.172	120.575
Cdh9	1150.8	-0.252883	0.0859782	-2.94125	0.0032689	0.0110575	1157.19	1133.56	1343.41	910.21	1109.86	1032.5	1152.39	1178.79	1276.12	1094.44	1184.3	1236.8
LOC102552872	1.62426	-1.26524	1.66514	-0.759837	0.447352		3.11071	0	1.73456	0.988284	1.053	0	2.2956	0.879038	2.83582	0	6.59411	0
Egf	5.51333	-1.43367	0.755165	-1.89848	0.0576331		12.4429	11.168	5.20367	4.94142	0	5.43897	1.1478	3.51615	4.72637	5.90525	5.27529	6.39411
Cdh10	1252.07	0.0421957	0.0747577	0.564433	0.57246	0.714444	1106.38	1214.52	1117.92	1226.46	1225.69	1091.42	1381.95	1310.65	1232.64	1340.49	1458.62	1318.1
LOC102553625	5.1978	-1.4421	0.765957	-1.88275	0.0597347		9.33214	13.0294	4.33639	4.94142	2.10599	2.71949	5.73901	6.15327	1.89055	4.92104	2.63764	4.56722
LOC102553734	1.13074	-2.43239	1.90692	-1.27556	0.20211		3.11071	0	2.60183	0	1.053	0	0	3.51615	0	1.96842	1.31882	0
LOC103691485	1.91682	0.387223	1.3095	0.295703	0.767457		2.07381	0	1.73456	1.97657	2.10599	0.906495	0	1.75808	3.78109	1.96842	3.95646	2.74033
Cdh12	823.425	-0.282313	0.0822224	-3.43353	0.00059578	0.00245779	858.557	806.891	888.96	638.432	701.295	759.643	906.763	850.909	885.721	880.866	904.712	798.351
LOC102554147	3.90001	-0.282839	0.794423	-0.356031	0.721818		4.14762	6.51469	6.93822	4.94142	3.15899	6.34547	1.1478	0	0	2.95262	7.91293	2.74033
Cdh18	2396.37	-0.384917	0.0598038	-6.43634	1.22392e-10	1.54591e-09	2546.64	2556.55	2821.25	1998.31	1991.22	2080.41	2481.55	2618.66	2616.52	2351.27	2290.79	2403.27
LOC108350231	2.49732	-0.42267	1.00657	-0.419909	0.674552		1.0369	5.58402	5.20367	4.94142	3.15899	0.906495	0	1.75808	0.945274	1.96842	2.63764	1.82689
LOC103691486	1.64467	-1.91299	1.50976	-1.26709	0.205124		2.07381	0.93067	4.33639	1.97657	0	0	1.1478	1.75808	1.89055	1.96842	0	3.65378
LOC102554929	3.9684	0.448843	0.83787	0.535695	0.592169		7.25833	0.93067	3.46911	6.91799	4.21198	4.53248	3.4434	0.879038	3.78109	5.90525	2.63764	3.65378
LOC103691487	1.86157	1.1762	1.23127	0.955278	0.339437		3.11071	0.93067	0.867278	5.92971	3.15899	1.81299	0	0	1.89055	0.984208	0	3.65378
Sirpd	4.41146	-1.16047	0.909221	-1.27633	0.201839		3.11071	10.2374	4.33639	0.988284	5.26498	1.81299	9.18241	2.63712	1.89055	3.93683	1.31882	8.221
LOC100360774	0.0877497	1.01931	4.40736	0.231275	0.817102		0	0	0	0	1.053	0	0	0	0	0	0	0
LOC102546663	2.7902	0.951815	1.12252	0.847929	0.396477		2.07381	4.65335	0	8.89456	3.15899	0.906495	1.1478	7.03231	1.89055	0.984208	0	2.74033
Basp1	3138.94	-0.017076	0.0857259	-0.199193	0.842112	0.905052	2772.68	2656.13	3297.39	2834.4	3193.74	2600.73	3576.55	3034.44	3349.1	3347.29	3612.25	3392.53
Myo10	2204.79	0.191923	0.0702237	2.73303	0.00627545	0.0194243	1956.64	1924.63	2134.37	2061.56	2502.97	2310.66	2322	2289.02	2327.26	2276.47	2128.58	2223.32
LOC103691488	12.9948	0.398475	0.461347	0.863721	0.387741		21.775	8.37603	10.4073	19.7657	15.7949	17.2234	12.6258	14.0646	8.50746	9.84208	6.59411	10.9613
LOC108349968	16.26	-0.426632	0.41342	-1.03196	0.302092	0.462668	21.775	17.6827	14.7437	13.836	12.636	13.5974	13.7736	16.7017	20.796	17.7157	14.507	17.3554
LOC103689968	41.5103	0.0716726	0.280199	0.255792	0.798111	0.875816	40.4393	44.6722	39.8948	42.4962	35.8019	52.5767	73.4593	36.9196	44.4279	30.5105	27.6953	29.2302
LOC103690028	0.162529	-0.904228	4.3371	-0.208487	0.834849		1.0369	0	0	0	0	0	0	0	0	0	0	0.913445
Fam134b	2.87671	-0.833591	0.94772	-0.879575	0.37909		5.18452	3.72268	5.20367	1.97657	4.21198	1.81299	1.1478	6.15327	1.89055	0.984208	1.31882	0.913445
Zfp622	0.399349	0.0575495	2.65822	0.0216496	0.982727		0	0.93067	0	0	1.053	0	0	0.879038	0.945274	0.984208	0	0
2024-03-11	53.9422	-0.0648587	0.245852	-0.263812	0.791925	0.872498	65.325	62.3549	52.0367	75.1096	47.3848	48.9507	29.8428	48.3471	49.1542	57.0841	63.3034	48.4126
Fbxl7	68.253	0.118033	0.217329	0.543107	0.587056	0.726298	74.6571	61.4243	58.1076	59.2971	60.0208	89.743	76.9027	60.6537	67.1144	66.9262	73.854	70.3352
Ankh	1465.15	-0.00147708	0.077562	-0.0190438	0.984806	0.991423	1360.42	1416.48	1633.95	1490.33	1409.96	1508.41	1451.97	1403.82	1417.91	1368.05	1626.11	1494.4
Otulin	606.529	-0.228376	0.0871682	-2.61995	0.00879436	0.0260163	645.992	628.203	659.131	529.72	533.869	585.596	548.649	647.851	647.512	628.909	638.31	584.605
Fam105a	160.757	-0.163107	0.145119	-1.12395	0.261035	0.415647	158.646	171.243	179.527	155.161	143.207	156.824	162.988	126.582	173.93	166.331	179.36	155.286
Trio	3232.17	0.26319	0.0766384	3.43418	0.000594352	0.00245306	2522.79	2873.91	3039.81	3164.49	3424.34	3539.86	3201.22	3601.42	3695.07	3034.31	3446.08	3242.73
LOC103691490	119.012	-0.0107511	0.198686	-0.0541109	0.956847	0.975268	154.499	123.779	93.666	108.711	100.035	157.73	122.815	117.791	86.9652	130.9	125.288	105.96
LOC683212	1.53992	-0.653049	1.29655	-0.503681	0.614485		2.07381	3.72268	1.73456	1.97657	0	2.71949	3.4434	0.879038	0.945274	0.984208	0	0
Dnah5	640.656	-0.00989919	0.088894	-0.11136	0.911331	0.949292	571.334	684.043	610.564	587.041	631.798	635.453	618.665	664.553	698.557	669.262	613.252	703.352
Dnah5_1	538.983	-0.116256	0.111665	-1.04111	0.297826	0.457586	484.234	591.906	590.616	476.353	574.936	489.507	452.234	603.02	614.428	523.599	538.079	528.884
LOC102551226	6.27728	-0.80835	0.640474	-1.26211	0.206909		8.29524	8.37603	13.8764	4.94142	5.26498	7.25196	2.2956	1.75808	0	8.85787	5.27529	9.13445
LOC102551357	2.18607	-0.968539	1.11975	-0.864957	0.387062		4.14762	6.51469	0.867278	2.96485	1.053	1.81299	0	1.75808	0.945274	3.93683	1.31882	0.913445
LOC102551810	3.62807	-0.696048	1.03201	-0.674458	0.50002		0	4.65335	7.8055	0	4.21198	3.62598	6.88681	1.75808	2.83582	6.88946	3.95646	0.913445
Ctnnd2	1697.79	0.731506	0.0859705	8.5088	1.75737e-17	4.58604e-16	1198.66	1230.35	1395.45	1914.31	2252.36	2187.37	1651.69	1925.97	1934.98	1409.39	1652.48	1620.45
LOC102553378	18.302	0.517917	0.405207	1.27815	0.201195	0.342248	12.4429	19.5441	14.7437	19.7657	18.9539	28.1013	11.478	21.976	23.6318	13.7789	22.42	12.7882
LOC102553574	3.20369	-0.141097	0.984198	-0.143362	0.886004		6.22143	2.79201	2.60183	0.988284	1.053	8.15846	1.1478	0.879038	0	6.88946	1.31882	6.39411
Dap	158.856	0.243451	0.154407	1.57668	0.114869	0.220551	133.761	156.353	163.048	171.961	205.334	161.356	119.371	132.735	162.587	143.694	168.809	187.256
Ankrd33b	22.229	-0.42835	0.377262	-1.13542	0.2562	0.409788	26.9595	22.3361	22.5492	24.7071	18.9539	9.97145	25.2516	22.855	25.5224	27.5578	14.507	25.5764
LOC108349971	2.34968	-0.680918	1.28036	-0.531819	0.594852		7.25833	0	2.60183	1.97657	4.21198	0	4.59121	0.879038	0	3.93683	0	2.74033
Ropn1l	64.6744	0.134818	0.225244	0.598543	0.549477	0.694469	51.8452	74.4536	72.8513	80.051	71.6037	67.9871	37.8774	60.6537	68.0597	54.1314	69.8975	66.6815
LOC102553736	19.8996	0.423342	0.418707	1.01107	0.311983	0.473478	10.369	18.6134	16.4783	9.88284	23.1659	28.1013	19.5126	23.734	22.6866	26.5736	13.1882	26.4899
2024-03-06	4546.99	0.169651	0.0606084	2.79914	0.0051239	0.0162952	4145.54	4350.88	4497.7	4689.41	4980.67	4948.56	4415.59	4668.57	5049.65	4095.29	4304.63	4417.42
Cmbl	550.322	-0.166064	0.0942643	-1.76168	0.0781231	0.162667	512.231	544.442	535.11	521.814	432.781	464.125	649.656	556.431	560.547	646.625	600.064	580.037
Cct5	7062.6	-0.374215	0.0632938	-5.91235	3.37265e-09	3.529e-08	7553.85	7316	8579.11	5884.25	6044.2	6165.07	6902.88	7434.03	7601.89	7350.07	6864.47	7055.45
Fam173b	451.687	-0.326369	0.0986975	-3.30676	0.000943806	0.00371117	525.711	497.909	444.914	378.513	364.337	425.146	477.485	441.277	443.333	447.815	514.34	459.463
Tas2r119	2.72882	1.17084	1.02215	1.14547	0.252014		1.0369	2.79201	2.60183	8.89456	2.10599	3.62598	0	0	0	5.90525	3.95646	1.82689
LOC100909539	65.5075	0.0626683	0.213318	0.293778	0.768927	0.859295	67.3988	56.7709	65.9131	59.2971	66.3387	72.5196	83.7895	69.444	65.2239	68.8946	59.347	51.1529
Sema5a	1820.76	0.471462	0.0704861	6.68873	2.2512e-11	3.06389e-10	1459.96	1537.47	1603.6	2066.5	2118.63	2196.44	1982.25	1918.94	1822.49	1550.13	1860.86	1731.89
LOC100909688	342.097	-0.417989	0.114401	-3.65372	0.000258469	0.00115958	354.621	400.188	392.01	246.083	266.408	344.468	335.158	331.398	356.368	359.236	354.763	364.464
LOC100360380	938.307	-0.296296	0.0773665	-3.82977	0.000128266	0.000619066	1025.5	1025.6	1116.19	854.866	856.086	869.329	855.112	978.37	1041.69	886.772	867.785	882.387
LOC108349972	21.7715	0.589154	0.359347	1.63951	0.101107	0.199686	13.4798	26.9894	16.4783	34.59	23.1659	28.1013	20.6604	19.3388	22.6866	17.7157	19.7823	18.2689
LOC108349973	16.2631	-0.283023	0.444879	-0.63618	0.524659	0.673157	25.9226	13.0294	13.0092	6.91799	21.0599	14.5039	16.0692	14.9437	14.1791	15.7473	22.42	17.3554
Zfp458	306.501	-0.30958	0.110897	-2.79161	0.00524468	0.0166382	315.219	315.497	316.556	245.095	247.454	271.042	311.054	388.535	354.478	303.136	287.503	322.446
Zfp455	92.5076	-0.254748	0.183577	-1.38769	0.165231	0.294444	97.469	93.067	93.666	73.1331	72.6567	91.556	122.815	98.4523	96.4179	90.5471	96.274	84.0369
Rsl1	122.62	0.159169	0.176534	0.901631	0.367253	0.53012	130.65	110.75	106.675	101.793	116.883	167.702	134.293	130.977	114.378	116.137	116.056	125.142
LOC102548546	37.9003	-0.387582	0.336833	-1.15067	0.249869	0.402133	64.2881	45.6029	27.7529	47.4377	25.2719	31.7273	26.3994	29.0083	35.9204	61.0209	32.9705	27.4033
LOC100909879	0	NA	NA	NA	NA		0	0	0	0	0	0	0	0	0	0	0	0
Sirpb2l1	2.98794	-0.065443	0.92655	-0.0706308	0.943692		3.11071	2.79201	5.20367	5.92971	1.053	3.62598	3.4434	2.63712	1.89055	3.93683	1.31882	0.913445
LOC108349974	4.02467	-0.147574	0.817993	-0.18041	0.856831		5.18452	6.51469	2.60183	4.94142	5.26498	2.71949	0	1.75808	0.945274	9.84208	3.95646	4.56722
LOC499565	2.22299	0.111583	1.17651	0.0948424	0.92444		7.25833	0.93067	0	1.97657	1.053	5.43897	1.1478	0	0.945274	2.95262	1.31882	3.65378
Car2	1913.71	-0.210416	0.0728661	-2.88771	0.00388061	0.0128028	2108.03	2070.74	2003.41	1902.45	1641.62	1796.67	1896.17	1856.53	1675.97	2151.48	1855.58	2005.92
Car3	214.194	-0.3462	0.151226	-2.28928	0.0220631	0.0570621	245.746	241.974	285.334	214.458	222.182	173.141	160.692	166.138	220.249	224.399	247.938	168.074
Car1	6.78492	-0.454427	0.591832	-0.767831	0.442588		10.369	8.37603	14.7437	8.89456	8.42397	7.25196	4.59121	5.27423	4.72637	1.96842	1.31882	5.48067
Car13	15.0273	-0.292008	0.500568	-0.583353	0.559656	0.703059	32.144	17.6827	9.54006	20.754	13.6889	13.5974	1.1478	12.3065	15.1244	19.6842	11.8694	12.7882
RGD1565641	629.253	-0.367489	0.091084	-4.03461	5.46925e-05	0.000283409	663.619	642.163	769.275	541.58	559.141	510.357	656.542	732.239	666.418	619.067	634.353	556.288
E2f5	418.329	-0.217424	0.0956788	-2.27244	0.0230601	0.0592613	456.238	414.148	411.957	348.864	361.178	390.699	449.938	446.552	414.975	433.052	424.661	467.684
Lrrcc1	794.565	-0.132032	0.0778682	-1.69558	0.0899655	0.181772	776.642	789.209	712.035	656.221	705.507	715.225	932.015	886.071	848.856	829.687	813.713	869.599
LOC361914	7.62722	0.416715	0.613686	0.679036	0.497115		6.22143	5.58402	8.67278	7.90628	10.53	9.06495	1.1478	8.79038	6.61692	9.84208	5.27529	11.8748
Slc7a12	16.1099	-0.845078	0.430288	-1.96398	0.0495321	0.11218	20.7381	20.4748	19.9474	11.8594	7.37097	14.5039	18.3648	14.0646	18.9055	12.7947	22.42	11.8748
LOC100910566	0.159573	-0.904228	4.36846	-0.20699	0.836018		0	0.93067	0	0	0	0	0	0	0	0.984208	0	0
LOC108349975	3.30454	-0.829733	1.0038	-0.826589	0.40847		5.18452	6.51469	0.867278	0.988284	5.26498	0.906495	2.2956	4.39519	3.78109	5.90525	2.63764	0.913445
LOC688389	10.1026	-0.896722	0.544234	-1.64768	0.0994186		13.4798	11.168	17.3456	11.8594	6.31798	4.53248	1.1478	7.03231	4.72637	16.7315	13.1882	13.7017
Ralyl	1888.86	-0.170407	0.0664884	-2.56295	0.0103786	0.0300033	1979.45	1974.88	2009.48	1590.15	1896.45	1813.9	2049.97	2037.61	2171.29	1703.66	1739.53	1699.92
LOC100910852	0.393341	0.0575495	2.66745	0.0215748	0.982787		1.0369	0	0	0	0	0.906495	0	0.879038	0	0.984208	0	0.913445
LOC100910852_1	26.1253	-0.615493	0.326563	-1.88476	0.0594622	0.130577	39.4024	36.2961	31.222	18.7774	27.3779	23.5689	25.2516	21.0969	18.9055	30.5105	23.7388	17.3554
LOC100363110	3.3428	-0.176667	0.899665	-0.19637	0.844321		5.18452	3.72268	3.46911	6.91799	3.15899	0.906495	2.2956	0.879038	1.89055	5.90525	3.95646	1.82689
LOC103691505	5.66499	0.822417	0.679618	1.21012	0.226234		9.33214	5.58402	2.60183	13.836	9.47696	7.25196	2.2956	1.75808	2.83582	5.90525	5.27529	1.82689
LOC103691504	1.73356	-0.746911	1.41213	-0.528926	0.596857		3.11071	1.86134	0	0.988284	0	1.81299	2.2956	0.879038	0.945274	3.93683	1.31882	3.65378
Pcsk1	456.604	-0.250609	0.0961503	-2.60643	0.00914916	0.0269102	464.533	470.919	508.225	376.536	459.106	380.728	523.397	516.875	484.925	440.925	412.791	440.28
LOC102548697	30.0501	-0.151862	0.300972	-0.504572	0.613859	0.748903	39.4024	39.0882	29.4874	27.672	34.7489	34.4468	33.2862	23.734	25.5224	24.6052	18.4635	30.1437
tGap1	22.7888	-0.372493	0.380253	-0.979592	0.327288	0.489145	37.3286	20.4748	32.0893	32.6134	14.7419	21.7559	5.73901	18.4598	9.45274	31.4947	23.7388	25.5764
LOC103691510	2.00097	0.517936	1.14006	0.454305	0.649609		1.0369	1.86134	2.60183	2.96485	4.21198	0.906495	1.1478	0.879038	0	3.93683	2.63764	1.82689
LOC102553210	9.86448	-0.0921025	0.558896	-0.164794	0.869106		19.7012	7.44536	6.93822	12.8477	11.583	7.25196	6.88681	5.27423	11.3433	13.7789	5.27529	10.0479
LOC103691511	811.201	-0.438255	0.0941547	-4.65463	3.24557e-06	2.14806e-05	1058.68	929.74	882.889	658.197	732.885	726.103	921.684	729.602	736.368	756.856	817.669	783.735
Snx16	970.41	0.202017	0.0721282	2.8008	0.00509754	0.0162233	846.114	831.089	954.006	1017.93	1003.51	1008.02	1039.91	1050.45	1055.87	931.061	923.175	983.78
Chmp4c	12.3858	-0.453295	0.495267	-0.915252	0.360059		9.33214	18.6134	12.1419	10.8711	9.47696	9.06495	6.88681	10.5485	10.398	14.7631	11.8694	24.663
Zfand1	322.166	-0.367097	0.107123	-3.42688	0.000610568	0.00251223	346.326	339.695	349.513	265.849	236.924	298.237	330.567	359.527	347.861	333.647	312.561	345.282
Slc10a5	12.8189	-0.0224744	0.479528	-0.0468677	0.962619		12.4429	13.0294	12.1419	9.88284	11.583	15.4104	19.5126	12.3065	6.61692	12.7947	17.1447	10.9613
Impa1	1478.78	-0.37103	0.0671585	-5.52469	3.30059e-08	3.02554e-07	1646.6	1553.29	1720.68	1270.93	1227.79	1305.35	1404.91	1511.95	1568.21	1567.84	1500.82	1466.99
Fabp12	33.8879	0.196853	0.303557	0.648487	0.51667	0.666547	34.2179	36.2961	23.4165	47.4377	34.7489	25.3819	25.2516	30.7663	23.6318	46.2578	40.8835	38.3647
LOC108349977	5.57549	-0.57548	0.745345	-0.772098	0.440056		10.369	9.3067	4.33639	6.91799	8.42397	0.906495	0	1.75808	3.78109	9.84208	3.95646	7.30756
Fabp4	4.3527	-1.08119	0.811646	-1.33209	0.182829		9.33214	5.58402	6.07094	1.97657	5.26498	2.71949	4.59121	0	0.945274	5.90525	5.27529	4.56722
Fabp9	2.58668	-0.927281	1.07131	-0.865562	0.386731		1.0369	5.58402	4.33639	3.95314	0	1.81299	0	0.879038	1.89055	3.93683	3.95646	3.65378
Pmp2	15.1353	-0.218868	0.425013	-0.514968	0.606576	0.742623	20.7381	16.7521	18.2128	13.836	14.7419	19.0364	9.18241	15.8227	6.61692	12.7947	21.1011	12.7882
LOC102546353	2.88783	-0.00388512	0.986293	-0.00393912	0.996857		8.29524	1.86134	1.73456	4.94142	2.10599	4.53248	1.1478	0	0	6.88946	1.31882	1.82689
Fabp5	990.121	-1.51683	0.190289	-7.97121	1.57127e-15	3.32222e-14	1821.84	1278.74	1327.8	490.189	583.36	474.097	913.65	673.343	619.154	1343.44	1206.72	1149.11
LOC102546437	7.14363	-0.788127	0.69115	-1.14031	0.254156		7.25833	11.168	13.8764	4.94142	9.47696	4.53248	6.88681	0	1.89055	15.7473	2.63764	7.30756
LOC108349978	15.2829	0.318741	0.458864	0.694631	0.487286	0.641448	14.5167	10.2374	14.7437	14.8243	9.47696	24.4754	8.03461	21.0969	15.1244	18.7	18.4635	13.7017
Pag1	76.1963	0.518433	0.202801	2.55636	0.0105774	0.0304614	61.1774	57.7016	79.7896	109.7	93.7166	82.4911	61.9813	78.2344	69.005	69.8788	83.0858	67.5949
LOC102546729	9.83172	-0.299655	0.537235	-0.557772	0.577		11.406	9.3067	9.54006	6.91799	9.47696	8.15846	13.7736	10.5485	6.61692	10.8263	13.1882	8.221
LOC102556687	9.33298	-0.208157	0.608336	-0.342175	0.732219		4.14762	8.37603	16.4783	6.91799	9.47696	9.06495	6.88681	7.91135	10.398	20.6684	5.27529	6.39411
Zfp704	524.779	0.58976	0.0968944	6.08663	1.15315e-09	1.29972e-08	370.175	425.316	468.33	630.525	641.275	634.547	490.111	547.641	606.866	482.262	502.471	497.827
LOC103691512	15.0432	0.209199	0.452624	0.462191	0.643944	0.770517	21.775	16.7521	11.2746	22.7305	10.53	23.5689	6.88681	10.5485	7.56219	23.621	7.91293	17.3554
Zbtb10	221.448	-0.180629	0.129079	-1.39937	0.161703	0.289612	215.676	233.598	256.714	173.938	233.765	216.652	223.821	233.824	245.771	220.463	191.229	211.919
LOC108349979	3.99181	0.848206	0.919128	0.922838	0.356092		4.14762	0	3.46911	4.94142	3.15899	5.43897	4.59121	1.75808	5.67164	2.95262	2.63764	9.13445
Tpd52	2223.91	0.0617206	0.0619382	0.996488	0.319013	0.480747	2167.13	2098.66	2226.3	2133.71	2338.7	2304.31	2110.81	2255.61	2314.98	2172.15	2344.86	2219.67
LOC102546934	11.5024	0.393568	0.488677	0.805375	0.420603		13.4798	11.168	6.93822	13.836	13.6889	13.5974	12.6258	5.27423	8.50746	14.7631	13.1882	10.9613
Mrps28	168.644	-0.234874	0.133694	-1.7568	0.0789526	0.163977	180.421	169.382	171.721	150.219	137.942	154.104	177.909	170.533	184.328	179.126	175.403	172.641
LOC499573	5.18123	0.436271	0.739077	0.590292	0.554995		6.22143	5.58402	2.60183	2.96485	5.26498	10.8779	2.2956	3.51615	4.72637	7.87367	6.59411	3.65378
Hey1	166.01	0.255972	0.16649	1.53746	0.124181	0.234645	139.982	133.086	167.385	203.587	150.578	172.234	218.082	138.009	146.517	167.315	187.273	168.074
LOC108349980	39.1965	0.0939171	0.267468	0.351133	0.725488	0.828708	43.55	38.1575	45.9657	45.4611	48.4378	42.6053	27.5472	44.831	38.7562	40.3525	26.3764	28.3168
Stmn2	4770.62	1.00125	0.0700789	14.2874	2.62107e-46	5.99398e-44	2962.44	3366.24	3604.41	6326.01	6857.11	6709.88	4952.76	5054.47	5444.78	3908.29	3827.22	4233.82
LOC108349981	17.2045	-0.60787	0.457651	-1.32824	0.184099	0.320203	32.144	17.6827	15.611	21.7423	15.7949	5.43897	11.478	13.1856	7.56219	27.5578	14.507	23.7496
LOC100360846	21.7621	-0.278192	0.351492	-0.79146	0.428676	0.58778	29.0333	22.3361	35.5584	18.7774	31.5899	21.7559	21.8082	15.8227	17.9602	18.7	13.1882	14.6151
LOC108350232	2.15867	0.00443723	1.16686	0.00380271	0.996966		5.18452	0	1.73456	2.96485	1.053	2.71949	0	2.63712	0.945274	1.96842	3.95646	2.74033
Il7	19.6491	-0.732007	0.414928	-1.76418	0.0777023	0.161985	19.7012	20.4748	26.0183	22.7305	5.26498	11.7844	20.6604	28.1292	25.5224	19.6842	18.4635	17.3554
Zc2hc1a	1614.36	0.0571944	0.090781	0.630026	0.528677	0.676613	1468.26	1478.84	1788.33	1583.23	1730.07	1617.19	1403.76	1686	1823.43	1576.7	1519.28	1697.18
Pkia	6720.71	0.0740731	0.052472	1.41167	0.158047	0.284443	6576.05	6744.57	6555.75	6577.03	7280.41	7067.04	6637.74	6653.44	6632.04	6415.07	6934.36	6574.97
LOC102550295	3.9024	-0.837975	0.983912	-0.851677	0.394394		5.18452	5.58402	0	2.96485	2.10599	0.906495	3.4434	4.39519	1.89055	7.87367	7.91293	4.56722
LOC102550696	31.9868	-0.24304	0.310171	-0.783568	0.433294	0.592196	41.4762	49.3255	27.7529	34.59	32.6429	32.6338	25.2516	13.1856	21.7413	45.2736	31.6517	28.3168
RGD1564247	80.2435	0.118141	0.214999	0.549497	0.582665	0.72313	79.8417	67.9389	106.675	97.8402	107.406	72.5196	56.2423	85.2667	78.4577	72.8314	59.347	78.5562
Pex2	411.032	-0.205532	0.0993629	-2.0685	0.0385931	0.0913949	430.315	439.276	431.904	382.466	342.224	402.484	381.07	460.616	437.662	408.446	428.617	387.3
Trnap-agg_2	0.234802	-1.81103	3.45538	-0.524119	0.600196		1.0369	0	0.867278	0	0	0	0	0	0	0	0	0.913445
Zfhx4	854.566	0.359249	0.0801465	4.4824	7.38074e-06	4.54079e-05	742.424	699.864	758.001	900.327	961.385	960.885	850.521	967.821	879.105	880.866	767.554	886.041
Hnf4g	22.4946	0.212674	0.355376	0.598448	0.549541	0.694469	30.0702	20.4748	20.8147	36.5665	22.1129	23.5689	10.3302	19.3388	14.1791	28.542	21.1011	22.8361
Ythdf3	2080.96	0.00668827	0.0584231	0.11448	0.908857	0.947738	2028.19	2049.34	2127.43	2071.44	2023.86	2138.42	2134.91	2213.42	2258.26	1878.85	2020.43	2026.93
LOC100361098	4.38785	-0.0625133	0.873289	-0.0715837	0.942933		2.07381	3.72268	3.46911	2.96485	5.26498	0.906495	6.88681	4.39519	4.72637	3.93683	7.91293	6.39411
LOC108349983	38.6396	0.0958815	0.272999	0.351216	0.725426	0.828708	30.0702	40.9495	40.7621	44.4728	44.2258	31.7273	44.7643	44.831	48.209	32.4789	35.6082	25.5764
Mir124-2	16.2616	0.249913	0.442646	0.564589	0.572353	0.714414	18.6643	10.2374	18.2128	15.8126	22.1129	18.1299	9.18241	29.0083	18.9055	10.8263	15.8259	8.221
Tceal6	695.043	0.2661	0.0853432	3.118	0.00182081	0.00663572	571.334	671.944	579.342	753.073	760.263	680.778	804.609	893.982	836.567	602.335	605.339	580.951
RGD1566159	6.41062	0.136652	0.699748	0.195288	0.845168		5.18452	7.44536	2.60183	5.92971	5.26498	5.43897	9.18241	2.63712	6.61692	11.8105	6.59411	8.221
Pramel3	5.31353	0.643735	0.866616	0.742814	0.457594		1.0369	0.93067	8.67278	4.94142	10.53	1.81299	6.88681	0.879038	2.83582	10.8263	5.27529	9.13445
Bhlhe22	273.183	0.0120537	0.116264	0.103676	0.917427	0.9533	276.854	240.113	277.529	238.177	287.468	275.575	285.803	275.139	293.98	286.405	247.938	293.216
Cyp7b1	490.821	-0.0432846	0.0955486	-0.453011	0.650541	0.775527	451.054	458.821	530.774	480.306	450.682	468.658	531.432	537.972	537.861	530.488	476.095	435.713
LOC100361143	0.945388	-0.00673071	1.61341	-0.00417173	0.996671		2.07381	1.86134	0.867278	0	1.053	3.62598	0	0.879038	0	0.984208	0	0
Armc1	2106.83	-0.342049	0.0649103	-5.26957	1.36746e-07	1.14648e-06	2371.4	2228.96	2225.43	1782.87	1717.44	1880.98	2262.32	2044.64	2018.16	2160.34	2339.59	2249.81
Mtfr1	107.68	0.636244	0.161676	3.93531	8.30892e-05	0.000415805	88.1369	86.5524	95.4006	144.29	141.101	135.068	97.5631	104.606	91.6915	108.263	96.274	103.219
Pde7a	466.448	-0.274007	0.0921305	-2.97412	0.00293829	0.0100813	489.419	500.701	496.95	444.728	394.873	390.699	475.19	501.931	477.363	515.725	445.762	464.03
LOC108349984	15.6659	0.19431	0.432569	0.449199	0.653288	0.777359	20.7381	13.0294	12.1419	15.8126	21.0599	15.4104	10.3302	15.8227	20.796	8.85787	18.4635	15.5286
LOC103691515	37.4942	-0.765981	0.282662	-2.70988	0.00673071	0.020635	49.7714	46.5335	47.7003	26.6837	35.8019	22.6624	27.5472	32.5244	34.9751	52.163	34.2894	39.2781
Dnajc5b	24.4932	-0.712659	0.357089	-1.99575	0.0459615	0.105455	32.144	33.5041	24.2838	21.7423	14.7419	18.1299	20.6604	32.5244	26.4677	32.4789	17.1447	20.0958
RGD1562890	6.70826	-0.433772	0.691058	-0.627692	0.530206		6.22143	2.79201	12.1419	4.94142	7.37097	3.62598	5.73901	7.91135	8.50746	11.8105	3.95646	5.48067
Trnar-acg	0	NA	NA	NA	NA		0	0	0	0	0	0	0	0	0	0	0	0
Trnay-gua	0.515074	0.0575485	2.50818	0.0229443	0.981695		1.0369	0	0	0	1.053	0	0	0	0.945274	0	1.31882	1.82689
Trnaa-agc_1	0.379606	1.83045	2.9741	0.615463	0.538249		0	0	0	0	0	1.81299	0	1.75808	0	0.984208	0	0
Trim55	21.8343	-0.472426	0.36879	-1.28102	0.200188	0.341238	32.144	27.9201	16.4783	22.7305	14.7419	17.2234	25.2516	20.2179	22.6866	22.6368	17.1447	22.8361
Crh	1037.32	-0.387423	0.10397	-3.72631	0.000194306	0.000899342	1070.09	1068.41	1201.18	828.182	897.153	829.443	983.666	999.467	1298.81	1200.73	1140.78	929.887
LOC682357	576.457	0.12314	0.0869494	1.41623	0.156709	0.282619	495.64	536.066	542.916	556.404	577.042	582.876	577.344	669.827	602.139	607.256	555.224	614.748
LOC108349985	52.3446	0.0965153	0.244488	0.394765	0.693016	0.807172	44.5869	46.5335	52.0367	47.4377	49.4908	56.2027	52.7989	65.0488	56.7164	49.2104	39.5646	68.5083
Cp	1132.25	-0.423394	0.0719898	-5.8813	4.07056e-09	4.20608e-08	1252.58	1219.18	1378.97	898.351	991.922	982.641	1109.92	1116.38	1182.54	1120.03	1181.66	1152.77
Hps3	862.47	-0.259664	0.0754027	-3.4437	0.000573815	0.00237846	926.993	922.294	882.889	752.084	712.878	814.033	841.338	850.03	859.254	957.635	958.783	871.426
Hltf	2074.57	-0.301605	0.0678871	-4.44274	8.88218e-06	5.37508e-05	2318.52	2144.26	2253.19	1672.18	1899.6	1876.44	1944.38	2158.92	2190.2	2155.42	2206.39	2075.35
Gyg1	741.306	0.0965491	0.0780429	1.23713	0.216039	0.360827	739.313	685.904	755.399	764.932	803.436	764.175	680.646	735.755	755.274	724.377	708.207	778.255
LOC682402	79.6538	0.319576	0.210224	1.52017	0.128468	0.241328	64.2881	53.9789	65.0458	85.9807	66.3387	76.1456	115.928	76.4763	77.5124	92.5156	85.7234	95.9117
Cpa3	4.64301	-0.67233	0.767637	-0.875844	0.381115		7.25833	5.58402	6.07094	3.95314	5.26498	2.71949	1.1478	1.75808	6.61692	5.90525	3.95646	5.48067
Cpb1	7.80181	0.0365156	0.627054	0.0582337	0.953563		13.4798	3.72268	5.20367	7.90628	8.42397	6.34547	8.03461	2.63712	6.61692	9.84208	13.1882	8.221
Agtr1b	11.2265	0.340221	0.664797	0.511767	0.608814		7.25833	12.0987	9.54006	23.7188	9.47696	3.62598	27.5472	5.27423	3.78109	8.85787	17.1447	6.39411
LOC103690087	8.2553	-0.0150029	0.580781	-0.0258323	0.979391		14.5167	9.3067	5.20367	12.8477	7.37097	8.15846	5.73901	8.79038	9.45274	5.90525	2.63764	9.13445
LOC102549474	0	NA	NA	NA	NA		0	0	0	0	0	0	0	0	0	0	0	0
LOC102547259	0	NA	NA	NA	NA		0	0	0	0	0	0	0	0	0	0	0	0
LOC108349986	0	NA	NA	NA	NA		0	0	0	0	0	0	0	0	0	0	0	0
LOC102549719	0	NA	NA	NA	NA		0	0	0	0	0	0	0	0	0	0	0	0
LOC100911693	0	NA	NA	NA	NA		0	0	0	0	0	0	0	0	0	0	0	0
LOC108349987	3.51511	-0.207494	0.918313	-0.225951	0.82124		3.11071	2.79201	4.33639	4.94142	3.15899	0.906495	3.4434	1.75808	4.72637	5.90525	5.27529	1.82689
LOC108349988	2.80899	1.13516	0.915881	1.23941	0.215192		3.11071	2.79201	1.73456	5.92971	5.26498	5.43897	1.1478	0.879038	1.89055	1.96842	2.63764	0.913445
LOC103691517	9.77118	-0.44444	0.549036	-0.809491	0.418233		13.4798	6.51469	17.3456	8.89456	10.53	8.15846	4.59121	13.1856	7.56219	9.84208	5.27529	11.8748
Tbl1xr1	2084.27	-0.135765	0.0589873	-2.3016	0.0213575	0.055543	2210.68	2146.13	2134.37	1883.67	1965.94	2055.93	2130.32	2274.95	2124.98	2070.77	1975.59	2037.89
LOC102551358	1.98792	1.48023	1.29891	1.13959	0.254455		1.0369	0.93067	0.867278	0.988284	4.21198	2.71949	0	0.879038	2.83582	4.92104	2.63764	1.82689
LOC108350236	3.25431	-0.194159	0.909478	-0.213484	0.83095		5.18452	9.3067	3.46911	8.89456	3.15899	3.62598	0	1.75808	0	0	0	3.65378
Naaladl2	236.668	-0.157164	0.118038	-1.33147	0.183034	0.318794	230.193	268.033	230.696	220.387	204.281	228.437	255.96	240.857	257.114	234.242	226.837	242.976
LOC682571	39.616	0.238108	0.29692	0.801926	0.422596	0.582729	42.5131	38.1575	28.6202	31.6251	40.0138	56.2027	52.7989	29.8873	49.1542	43.3052	32.9705	30.1437
LOC499584	3.22627	-0.64101	1.01515	-0.631446	0.527749		6.22143	1.86134	2.60183	1.97657	1.053	3.62598	1.1478	0.879038	5.67164	3.93683	7.91293	1.82689
Nlgn1	3088.56	-0.134567	0.0565937	-2.37776	0.017418	0.0467455	3005.99	3014.44	3226.27	2794.87	2739.9	2889	3250.57	3491.54	3521.14	3067.78	2967.35	3093.84
LOC108350212	185.598	-0.306161	0.136064	-2.25012	0.0244412	0.062175	211.529	214.985	163.048	148.243	163.214	164.076	211.195	203.937	203.234	179.126	184.635	179.949
Spata16	11.2359	-0.589073	0.533822	-1.1035	0.26981		18.6643	16.7521	9.54006	15.8126	10.53	3.62598	6.88681	1.75808	5.67164	18.7	13.1882	13.7017
LOC102555118	11.1232	-0.528269	0.57201	-0.923531	0.355731		18.6643	18.6134	10.4073	17.7891	3.15899	11.7844	2.2956	5.27423	4.72637	10.8263	5.27529	24.663
LOC102555205	4.11344	-1.55985	0.957767	-1.62864	0.10339		7.25833	2.79201	4.33639	1.97657	0	2.71949	4.59121	4.39519	1.89055	5.90525	5.27529	8.221
Ect2	32.5296	-0.590193	0.340175	-1.73497	0.0827463	0.170374	51.8452	37.2268	46.833	34.59	17.9009	37.1663	10.3302	23.734	34.9751	40.3525	31.6517	23.7496
Nceh1	1165.68	0.286467	0.0666653	4.29709	1.73055e-05	9.90027e-05	1022.39	1121.46	1076.29	1361.86	1296.24	1271.81	1259.14	1235.93	1181.59	1040.31	1040.55	1080.6
LOC102555450	3.30813	0.554062	1.03142	0.537182	0.591142		1.0369	3.72268	2.60183	8.89456	2.10599	0	5.73901	0.879038	2.83582	2.95262	5.27529	3.65378
Tnfsf10	213.822	0.0768008	0.144438	0.53172	0.59492	0.733424	184.569	187.065	216.819	217.423	229.553	175.86	282.359	206.574	215.522	206.684	200.461	242.976
Ghsr	30.1492	0.245017	0.333707	0.734228	0.46281	0.619933	24.8857	30.7121	33.8238	54.3556	30.5369	21.7559	24.1038	22.855	23.6318	24.6052	30.3329	40.1916
Fndc3b	716.402	0.16213	0.0849592	1.90833	0.0563485	0.124947	650.139	642.163	704.23	728.366	750.786	756.017	731.149	680.376	749.602	649.577	792.612	761.813
LOC102555509	1.55672	0.106396	1.43246	0.0742751	0.940791		0	2.79201	3.46911	5.92971	0	0.906495	0	0	0.945274	0.984208	0	3.65378
Tmem212	333.498	0.176212	0.11194	1.57416	0.11545	0.221383	300.702	335.041	305.282	351.829	361.178	350.814	342.045	328.76	323.284	285.42	325.749	391.868
LOC102555566	30.728	0.552886	0.312231	1.77076	0.0766008	0.160072	21.775	24.1974	21.6819	26.6837	42.1198	30.8208	40.173	42.1938	39.7015	21.6526	30.3329	27.4033
Pld1	742.02	-0.272668	0.0795591	-3.42724	0.000609753	0.00250947	727.907	809.683	836.056	622.619	690.765	654.489	773.618	777.949	740.149	786.382	743.815	740.804
Tnik	5881.7	0.0625271	0.0534935	1.16887	0.242455	0.392865	5100.53	5444.42	5634.7	5446.44	5759.89	5694.6	6418.51	6041.63	6356.97	6113.9	6329.02	6239.74
Slc2a2	20.2957	-0.515287	0.37513	-1.37362	0.16956	0.300801	35.2548	19.5441	22.5492	19.7657	15.7949	18.1299	16.0692	21.0969	14.1791	23.621	21.1011	16.442
LOC103691522	0.0864087	-0.904219	4.40736	-0.205161	0.837446		1.0369	0	0	0	0	0	0	0	0	0	0	0
LOC108350238	0	NA	NA	NA	NA		0	0	0	0	0	0	0	0	0	0	0	0
Olr1280	0	NA	NA	NA	NA		0	0	0	0	0	0	0	0	0	0	0	0
Olr1279	0	NA	NA	NA	NA		0	0	0	0	0	0	0	0	0	0	0	0
LOC100909862	0	NA	NA	NA	NA		0	0	0	0	0	0	0	0	0	0	0	0
LOC100909937	0	NA	NA	NA	NA		0	0	0	0	0	0	0	0	0	0	0	0
LOC100909968	0	NA	NA	NA	NA		0	0	0	0	0	0	0	0	0	0	0	0
LOC100910010	0	NA	NA	NA	NA		0	0	0	0	0	0	0	0	0	0	0	0
LOC100910051	0	NA	NA	NA	NA		0	0	0	0	0	0	0	0	0	0	0	0
LOC100910086	0	NA	NA	NA	NA		0	0	0	0	0	0	0	0	0	0	0	0
LOC100910128	0	NA	NA	NA	NA		0	0	0	0	0	0	0	0	0	0	0	0
LOC100910162	0	NA	NA	NA	NA		0	0	0	0	0	0	0	0	0	0	0	0
LOC100910199	0	NA	NA	NA	NA		0	0	0	0	0	0	0	0	0	0	0	0
LOC100910227	0	NA	NA	NA	NA		0	0	0	0	0	0	0	0	0	0	0	0
LOC100910260	0	NA	NA	NA	NA		0	0	0	0	0	0	0	0	0	0	0	0
LOC100910294	0	NA	NA	NA	NA		0	0	0	0	0	0	0	0	0	0	0	0
Eif5a2	3904.76	-0.269721	0.0563941	-4.78278	1.72883e-06	1.19996e-05	4173.54	4341.58	4209.77	3298.89	3590.72	3664.96	4012.71	3843.16	3791.49	3979.15	4114.72	3836.47
Rpl22l1	1409.35	-0.466112	0.0730449	-6.38117	1.75739e-10	2.19107e-09	1705.71	1688.24	1719.81	1259.07	1225.69	1217.42	1232.74	1429.32	1518.11	1374.94	1268.71	1272.43
LOC102552193	5.33847	-0.770642	0.834721	-0.923233	0.355886		7.25833	5.58402	2.60183	2.96485	5.26498	0.906495	4.59121	2.63712	3.78109	17.7157	5.27529	5.48067
LOC108349989	11.7795	0.173802	0.491493	0.353619	0.723624		15.5536	9.3067	12.1419	15.8126	17.9009	8.15846	2.2956	7.03231	6.61692	17.7157	10.5506	18.2689
Slc7a14	725.895	0.322119	0.0764186	4.21519	2.4957e-05	0.00013827	630.438	692.419	646.989	844.983	812.913	805.874	762.14	758.61	719.353	648.593	680.512	707.92
Cldn11	968.128	-0.125112	0.0964859	-1.29668	0.19474	0.333951	1065.94	1045.14	1215.92	1013.98	1018.25	1019.81	748.366	937.934	1061.54	872.993	787.336	830.321
Skil	2415.4	0.299373	0.075182	3.98197	6.83457e-05	0.00034824	1887.17	2164.74	2233.24	2375.84	2714.62	2648.78	2441.37	2749.63	2815.97	2258.76	2379.15	2315.58
LOC102547647	2.35744	-0.0127468	1.15617	-0.011025	0.991203		3.11071	3.72268	0	1.97657	0	4.53248	1.1478	1.75808	3.78109	1.96842	2.63764	3.65378
LOC102547718	6.38035	0.234508	0.695467	0.337194	0.735971		12.4429	2.79201	5.20367	10.8711	8.42397	4.53248	0	5.27423	1.89055	10.8263	7.91293	6.39411
Prkci	1748.01	0.341961	0.0802836	4.25941	2.04964e-05	0.000115471	1391.53	1558.87	1642.62	1852.05	1965.94	2006.98	1682.68	2034.97	2053.13	1573.75	1673.58	1540.07
Phc3	1342.42	0.75802	0.0700258	10.8249	2.6247e-27	1.51553e-25	1037.94	1014.43	1010.38	1675.14	1805.89	1698.77	1359	1529.53	1433.03	1135.78	1139.46	1269.69
Gpr160	35.059	0.123059	0.302248	0.407147	0.6839	0.800902	27.9964	33.5041	39.0275	40.5197	26.3249	42.6053	45.9121	22.855	28.3582	37.3999	36.927	39.2781
LOC102547815	1.7198	-0.431944	1.30079	-0.332062	0.739843		1.0369	5.58402	0	0.988284	2.10599	1.81299	1.1478	0.879038	0	3.93683	1.31882	1.82689
Sec62	10239.5	0.106755	0.0763731	1.39781	0.162171	0.290242	8275.54	8474.69	9344.05	8730.51	10286.7	9085.8	13041.3	10738.3	10810.2	11247.5	11382.7	11456.4
Samd7	14.9794	-0.0866986	0.429703	-0.201764	0.840101	0.904179	21.775	13.9601	21.6819	21.7423	17.9009	14.5039	2.2956	3.51615	7.56219	25.5894	11.8694	17.3554
Lrrc31	25.5542	0.0668487	0.372603	0.17941	0.857616	0.915282	33.1809	20.4748	19.9474	19.7657	31.5899	25.3819	36.7296	15.8227	17.0149	26.5736	38.2458	21.9227
Lrriq4	150.362	-0.336543	0.165143	-2.03788	0.0415616	0.097141	146.204	173.105	151.774	112.664	124.254	135.974	190.535	143.283	124.776	140.742	181.997	179.035
Lrrc34	649.227	-0.405313	0.0841217	-4.81817	1.44879e-06	1.02233e-05	713.39	811.545	712.035	517.861	578.095	592.848	678.351	655.763	647.512	608.241	635.672	639.411
Mynn	875.187	-0.299308	0.0727211	-4.11583	3.85787e-05	0.000205422	1009.95	932.532	975.688	806.44	767.634	795.903	870.033	814.869	851.692	841.498	915.262	920.752
Trnav-aac	25.4266	-0.652186	0.356317	-1.83035	0.0671972	0.144158	30.0702	29.7815	43.3639	11.8594	20.0069	33.5403	21.8082	27.2502	25.5224	25.5894	17.1447	19.1823
Actrt3	8.33432	-0.760746	0.593994	-1.28073	0.200289		8.29524	12.0987	14.7437	7.90628	10.53	2.71949	4.59121	7.91135	8.50746	3.93683	10.5506	8.221
Terc	77.0807	-0.184129	0.217889	-0.845058	0.398079	0.559789	129.613	103.304	83.2587	113.653	72.6567	90.6495	49.3555	73.8392	81.2935	39.3683	39.5646	48.4126
Egfem1	1039.84	-0.389667	0.0778854	-5.00309	5.64187e-07	4.2894e-06	1170.67	1251.75	1118.79	859.807	845.556	994.425	1033.02	1065.39	1036.02	1059.01	1073.52	970.078
Mir551b	4.04952	0.232199	0.917584	0.253055	0.800225		5.18452	3.72268	1.73456	1.97657	1.053	9.06495	10.3302	2.63712	2.83582	2.95262	5.27529	1.82689
LOC103691523	13.1403	-0.268968	0.464681	-0.578822	0.562709		18.6643	17.6827	8.67278	15.8126	8.42397	12.6909	10.3302	9.66942	12.2886	15.7473	15.8259	11.8748
Mecom	114.218	0.632459	0.166856	3.79045	0.000150376	0.000713892	107.838	80.9683	91.0642	134.407	160.055	138.694	98.7109	99.3313	114.378	112.2	127.926	105.046
LOC103691544	8.32936	-0.0954877	0.619437	-0.154152	0.87749		9.33214	7.44536	6.07094	3.95314	5.26498	11.7844	5.73901	6.15327	12.2886	7.87367	15.8259	8.221
LOC108349990	8.91082	-0.315843	0.582919	-0.54183	0.587936		16.5905	7.44536	11.2746	12.8477	5.26498	9.97145	1.1478	6.15327	4.72637	14.7631	3.95646	12.7882
Kcnmb2	122.276	-0.330031	0.158132	-2.08705	0.0368834	0.0879658	145.167	146.115	130.092	110.688	112.671	111.499	115.928	109.001	95.4726	136.805	142.433	111.44
LOC102549015	16.2881	0.138573	0.416604	0.332625	0.739417	0.838985	20.7381	17.6827	13.0092	22.7305	10.53	22.6624	10.3302	10.5485	12.2886	21.6526	13.1882	20.0958
LOC102548736	49.7426	-0.125905	0.241636	-0.521052	0.60233	0.739249	68.4357	60.4936	45.9657	66.2151	45.2788	48.0442	30.9906	37.7987	33.0846	53.1472	55.3905	52.0663
Zmat3	628.988	1.41981	0.0893361	15.8929	7.09357e-57	3.62607e-54	380.544	389.02	392.877	1011.02	1096.17	1005.3	579.64	643.456	647.512	433.052	443.124	526.144
Pik3ca	3261.99	-0.18821	0.0566726	-3.32101	0.000896922	0.00354526	3282.84	3295.5	3299.99	2765.22	2851.51	3051.26	3692.48	3482.75	3368.96	3356.15	3289.14	3408.06
Kcnmb3	7.33923	-0.764598	0.625215	-1.22294	0.221353		12.4429	8.37603	9.54006	7.90628	7.37097	2.71949	8.03461	5.27423	1.89055	7.87367	6.59411	10.0479
LOC103691525	2.88786	0.346813	1.0562	0.328359	0.742641		6.22143	1.86134	0.867278	3.95314	7.37097	0	1.1478	0	0.945274	2.95262	6.59411	2.74033
Zfp639	511.475	0.226443	0.0863648	2.62193	0.00874325	0.0258783	434.463	502.562	483.941	555.416	559.141	550.243	518.806	531.818	560.547	492.104	468.182	480.472
Mfn1	2214.33	0.397784	0.069005	5.76457	8.18648e-09	8.12107e-08	1794.88	1899.5	1859.44	2294.8	2512.45	2510.99	2383.98	2751.39	2716.72	1886.73	1891.19	2069.87
Gnb4	322.677	-0.261172	0.104687	-2.49479	0.0126031	0.0354495	341.142	356.447	365.991	327.122	280.097	281.013	321.384	307.663	338.408	335.615	311.242	306.004
LOC102546477	19.2552	-0.234593	0.392567	-0.597588	0.550115	0.694984	21.775	24.1974	17.3456	14.8243	17.9009	20.8494	14.9214	16.7017	17.0149	13.7789	19.7823	31.9706
Actl6a	382.78	-0.376379	0.109025	-3.45224	0.000555959	0.00231051	441.721	396.466	418.895	320.204	281.15	364.411	391.4	400.842	347.861	373.999	444.443	411.963
Mrpl47	340.226	-0.145296	0.108277	-1.34189	0.179633	0.314244	319.367	347.14	404.151	296.485	341.171	332.684	342.045	332.277	370.547	327.741	328.387	340.715
Ndufb5	1536.99	-0.25418	0.0730535	-3.47937	0.00050259	0.00211195	1593.72	1567.25	1790.93	1336.16	1394.17	1423.2	1328.01	1526.01	1451	1582.61	1740.84	1709.97
Usp13	1684.67	0.420528	0.0725249	5.79839	6.69546e-09	6.72642e-08	1243.25	1505.82	1423.2	1842.16	1914.35	1832.93	1693.01	1894.33	1887.71	1677.09	1616.88	1685.31
Pex5l	590.648	0.00340542	0.0865413	0.0393502	0.968611	0.982174	536.08	592.837	608.829	611.748	558.088	573.811	583.083	676.86	644.677	579.699	565.774	556.288
LOC108349991	68.905	0.138582	0.216492	0.640125	0.522091	0.67126	64.2881	53.9789	49.4348	63.2502	57.9148	62.5482	72.3115	75.5973	86.9652	95.4682	73.854	71.2487
LOC102549153	12.3268	0.0340902	0.512839	0.0664735	0.947001		20.7381	11.168	8.67278	20.754	9.47696	10.8779	3.4434	8.79038	12.2886	12.7947	19.7823	9.13445
Ttc14	2181.63	0.177442	0.0711405	2.49425	0.0126225	0.0354868	1730.59	1904.15	1785.73	1942.97	2082.83	2104.88	2652.57	2410.32	2466.22	2231.2	2607.31	2260.78
Ccdc39	2247.65	-0.244855	0.0624838	-3.9187	8.90274e-05	0.000442337	2149.5	2350.87	2321.7	1836.23	2030.18	1894.57	2467.77	2456.91	2475.67	2248.92	2462.24	2277.22
LOC108350240	1.52261	-0.187845	1.45107	-0.129453	0.896999		0	3.72268	1.73456	0	2.10599	2.71949	2.2956	0	0	2.95262	0	2.74033
Dnajc19	1038.1	-0.332646	0.0763438	-4.35721	1.31732e-05	7.73741e-05	1115.71	1006.05	1111.85	787.663	895.047	884.739	1137.47	1040.78	1024.68	1154.48	1113.09	1185.65
LOC100366044	1532.28	-0.11255	0.0741323	-1.51823	0.128957	0.242012	1374.94	1584	1516	1253.14	1461.56	1426.82	1612.66	1706.21	1700.55	1511.74	1660.4	1579.35
Fxr1	1792.35	-0.119153	0.0806147	-1.47806	0.139393	0.257674	1681.86	1743.15	1964.38	1495.27	1778.51	1691.52	1843.37	2075.41	2208.16	1645.6	1703.92	1677.08
LOC108349992	19.0598	-0.559185	0.398527	-1.40313	0.160578	0.287895	26.9595	21.4054	17.3456	16.8008	17.9009	9.97145	13.7736	14.0646	21.7413	27.5578	21.1011	20.0958
LOC103691527	1272.73	-0.157824	0.0686421	-2.29923	0.0214918	0.0558586	1315.83	1346.68	1310.46	1177.05	1115.12	1266.37	1357.85	1229.77	1345.12	1258.8	1248.92	1300.75
Sox2	1727.49	-0.0675532	0.0804224	-0.839979	0.40092	0.562343	1574.02	1773.86	1759.71	1703.8	1632.14	1541.04	1688.42	1565.57	1637.21	1773.54	2223.53	1857.03
LOC108350241	2.1916	-0.574271	1.19554	-0.480347	0.630981		3.11071	5.58402	1.73456	0	5.26498	1.81299	4.59121	0	0	1.96842	1.31882	0.913445
LOC108349993	2.84125	-0.490863	0.914225	-0.536917	0.591325		4.14762	7.44536	3.46911	4.94142	2.10599	3.62598	2.2956	0.879038	0	2.95262	1.31882	0.913445
LOC108349994	5.7341	0.627799	0.705548	0.889804	0.373571		5.18452	4.65335	3.46911	6.91799	5.26498	8.15846	3.4434	5.27423	5.67164	10.8263	2.63764	7.30756
LOC108349995	12.483	-0.522942	0.481281	-1.08656	0.277231		14.5167	16.7521	13.8764	15.8126	8.42397	7.25196	11.478	6.15327	9.45274	12.7947	13.1882	20.0958
LOC100909470	128.189	-0.119102	0.208441	-0.571393	0.567733	0.710228	85.0262	132.155	75.4532	84.0042	85.2927	99.7145	205.456	153.832	121.94	176.173	176.722	142.497
LOC102551838	0.239576	1.01931	3.76247	0.270915	0.786456		0	0	0	0	0	0.906495	0	0	0	1.96842	0	0
LOC102551935	1.31815	1.9022	1.78077	1.06819	0.285437		0	1.86134	0	4.94142	2.10599	0	0	0	0	2.95262	3.95646	0
Atp11b	964.953	0.138766	0.070856	1.95843	0.0501795	0.113365	840.93	914.849	859.472	940.847	1010.88	930.064	1016.95	1045.18	1008.61	989.129	981.203	1041.33
Dcun1d1	997.98	0.134712	0.0716306	1.88065	0.06002	0.131627	871	986.511	947.935	987.296	1077.21	1018.9	1020.4	1072.43	1048.31	980.271	956.146	1009.36
LOC102552069	0.109902	0	4.40736	0	1		0	0	0	0	0	0	0	0	0	0	1.31882	0
Mccc1	714.785	0.0227925	0.0818177	0.278577	0.780569	0.865363	668.804	635.648	731.983	649.303	694.977	725.196	739.184	797.288	740.149	721.425	713.482	759.986
LOC102553014	7.22331	0.31397	0.621964	0.504805	0.613696		6.22143	6.51469	6.07094	5.92971	7.37097	9.97145	10.3302	13.1856	5.67164	6.88946	3.95646	4.56722
LOC102553085	0	NA	NA	NA	NA		0	0	0	0	0	0	0	0	0	0	0	0
Ccdc144b	6.49955	-0.41476	0.689399	-0.601626	0.547423		7.25833	8.37603	10.4073	3.95314	8.42397	7.25196	0	4.39519	8.50746	1.96842	9.23175	8.221
Acad9	896.465	-0.438794	0.0815618	-5.3799	7.45273e-08	6.49591e-07	947.731	1056.31	1134.4	754.061	826.602	738.793	868.886	877.28	878.159	873.977	960.102	841.282
Rslcan18	614.517	0.402261	0.0924266	4.35222	1.34766e-05	7.89425e-05	443.795	578.877	529.907	677.963	685.5	691.656	668.02	722.57	633.333	581.667	600.064	560.855
LOC108349996	2.85917	0.224458	0.925736	0.242464	0.80842		2.07381	3.72268	3.46911	1.97657	6.31798	2.71949	3.4434	2.63712	2.83582	1.96842	1.31882	1.82689
Arse	147.161	0.108849	0.160207	0.679426	0.496868	0.649632	150.351	135.878	123.153	154.172	142.154	144.133	179.057	121.307	147.463	131.884	170.128	166.247
Qrfpr	37.8964	1.12109	0.279885	4.00556	6.18718e-05	0.000317488	25.9226	23.2668	24.2838	58.3088	50.5438	50.7637	37.8774	50.1052	41.592	37.3999	26.3764	28.3168
Anxa5	1443	-0.380336	0.0735964	-5.16787	2.36779e-07	1.90962e-06	1548.1	1616.57	1776.19	1158.27	1339.41	1300.82	1364.74	1345.81	1410.35	1570.8	1424.33	1460.6
LOC108349997	8.7354	0.307345	0.543063	0.565947	0.57143		8.29524	14.8907	7.8055	14.8243	13.6889	9.97145	1.1478	3.51615	0.945274	12.7947	10.5506	6.39411
Exosc9	1245.17	-0.3701	0.07465	-4.95781	7.12922e-07	5.33617e-06	1335.53	1315.97	1370.3	954.683	1115.12	1043.38	1315.38	1324.71	1347.96	1369.03	1287.17	1162.81
Ccna2	89.5329	-0.284272	0.19308	-1.4723	0.14094	0.260063	104.727	80.9683	106.675	97.8402	71.6037	70.7066	94.1197	95.8152	94.5274	92.5156	69.8975	94.9982
Bbs7	957.328	-0.0505909	0.0790838	-0.639712	0.52236	0.671495	838.856	984.649	1000.84	862.772	931.901	935.503	961.858	1047.81	1019.01	987.161	990.435	927.146
Trpc3	188.48	0.15268	0.148684	1.02688	0.304479	0.465472	173.163	159.145	192.536	204.575	154.79	222.998	183.648	182.84	199.453	187	230.794	170.814
RGD1307100	9343.37	0.293708	0.0527447	5.56848	2.56978e-08	2.39184e-07	7725.98	8082.87	8325	9375.85	10026.6	10183.6	10055.9	10421	10440.5	8785.04	9342.53	9355.5
Adad1	10.61	-0.0846661	0.528355	-0.160245	0.872688		12.4429	7.44536	12.1419	8.89456	8.42397	12.6909	5.73901	9.66942	5.67164	7.87367	17.1447	19.1823
Il2	2.71294	-0.730177	0.982308	-0.743328	0.457283		1.0369	6.51469	5.20367	3.95314	1.053	2.71949	2.2956	1.75808	2.83582	2.95262	1.31882	0.913445
Il21	5.70904	0.382039	0.79038	0.48336	0.62884		6.22143	4.65335	4.33639	14.8243	3.15899	1.81299	12.6258	7.03231	1.89055	3.93683	5.27529	2.74033
Cetn4	219.741	0.0332298	0.1489	0.223169	0.823404	0.894199	177.311	238.252	193.403	205.563	221.129	197.616	222.673	211.848	186.219	204.715	317.836	260.332
Bbs12	188.013	-0.238067	0.131339	-1.81261	0.0698918	0.148699	178.348	195.441	217.687	154.172	182.168	166.795	212.343	203.058	195.672	180.11	188.591	181.775
Fgf2	122.36	-0.0856267	0.162818	-0.525904	0.598955	0.736641	107.838	122.849	121.419	103.77	133.73	96.0885	110.189	113.396	120.995	150.584	147.708	139.757
Nudt6	185.822	-0.152658	0.13137	-1.16205	0.245215	0.396156	180.421	216.846	189.934	183.821	172.691	172.234	193.978	194.268	172.04	192.905	189.91	170.814
Spata5	861.748	-0.388781	0.0753392	-5.1604	2.46423e-07	1.98004e-06	982.986	842.257	927.987	681.916	720.249	699.814	902.172	886.071	875.323	959.603	924.494	938.108
LOC108349998	72.1788	0.22171	0.212405	1.04381	0.296573	0.456186	82.9524	67.9389	55.5058	76.0979	67.3917	95.182	89.5285	84.3877	77.5124	65.9419	46.1588	57.547
Spry1	61.3369	0.0979871	0.227544	0.430628	0.666739	0.788026	44.5869	67.9389	67.6477	65.2268	64.2328	64.3612	53.9467	70.3231	66.1692	55.1157	46.1588	70.3352
LOC102547004	4.99058	0.816955	0.747102	1.0935	0.274175		6.22143	2.79201	3.46911	10.8711	7.37097	3.62598	2.2956	2.63712	2.83582	2.95262	6.59411	8.221
LOC108350243	11.5361	-0.286846	0.484224	-0.592382	0.553595		13.4798	14.8907	19.0801	14.8243	10.53	13.5974	2.2956	12.3065	10.398	11.8105	7.91293	7.30756
LOC103691531	6.24254	0.141725	0.654538	0.216526	0.828577		5.18452	6.51469	6.07094	6.91799	7.37097	5.43897	4.59121	6.15327	7.56219	8.85787	6.59411	3.65378
LOC108350184	2.18547	-0.59089	1.17255	-0.503936	0.614306		1.0369	2.79201	3.46911	2.96485	1.053	0.906495	2.2956	2.63712	0	1.96842	5.27529	1.82689
LOC102549944	22.8338	0.227126	0.357133	0.635971	0.524795	0.673281	32.144	21.4054	16.4783	24.7071	28.4309	28.1013	21.8082	11.4275	11.3433	28.542	27.6953	21.9227
Ankrd50	1188.94	-0.291796	0.0699918	-4.16901	3.05923e-05	0.000166885	1234.95	1277.81	1348.62	973.46	1046.68	1134.03	1176.5	1206.92	1201.44	1225.34	1235.74	1205.75
LOC103691533	3.70716	-0.309326	0.868898	-0.355998	0.721842		5.18452	1.86134	5.20367	1.97657	5.26498	2.71949	2.2956	2.63712	0.945274	7.87367	3.95646	4.56722
Fat4	455.444	0.255926	0.095347	2.68415	0.00727143	0.0220593	406.467	369.476	435.373	469.435	474.901	502.198	464.86	531.818	461.294	450.767	436.53	462.203
LOC108350001	9.39694	-0.46058	0.541967	-0.849831	0.395419		20.7381	12.0987	6.93822	9.88284	11.583	7.25196	2.2956	4.39519	2.83582	11.8105	9.23175	13.7017
LOC108348049	0.0775559	-0.904219	4.40736	-0.205161	0.837446		0	0.93067	0	0	0	0	0	0	0	0	0	0
LOC102550593	5.20538	0.124606	0.790322	0.157665	0.87472		4.14762	9.3067	2.60183	5.92971	4.21198	7.25196	6.88681	7.91135	0	2.95262	3.95646	7.30756
LOC108350244	2.32414	2.2893	1.20651	1.89745	0.057769		1.0369	0.93067	0.867278	6.91799	4.21198	2.71949	0	0	1.89055	3.93683	2.63764	2.74033
Intu	158.675	-0.177883	0.143711	-1.23778	0.215798	0.360466	178.348	160.075	166.517	146.266	168.479	132.348	161.84	165.259	132.338	167.315	160.896	164.42
Slc25a31	7.83904	-0.172563	0.609609	-0.283071	0.777122		9.33214	13.9601	5.20367	4.94142	7.37097	12.6909	4.59121	9.66942	4.72637	10.8263	5.27529	5.48067
Intu_1	19.7714	0.320234	0.383589	0.834838	0.403809	0.564942	14.5167	20.4748	18.2128	20.754	24.2189	21.7559	20.6604	27.2502	11.3433	18.7	21.1011	18.2689
Hspa4l	8369.31	0.266343	0.0552718	4.81879	1.44435e-06	1.02002e-05	6443.33	7109.39	7367.53	8488.38	8315.51	8364.23	9369.5	9646.57	9900.8	8316.56	8369.24	8740.75
Plk4	80.4448	-0.215468	0.198122	-1.08755	0.276793	0.433706	100.58	93.9977	79.7896	92.8987	67.3917	75.2391	94.1197	65.9279	80.3483	67.9104	68.5787	78.5562
Mfsd8	857.301	-0.266735	0.0983191	-2.71295	0.00666872	0.0204847	993.355	903.681	871.614	806.44	698.136	794.09	977.927	828.054	763.781	878.898	985.16	786.476
Abhd18	227.468	-0.22487	0.119086	-1.88831	0.0589846	0.1297	227.082	248.489	262.785	216.434	213.758	203.055	231.856	220.639	227.811	226.368	243.982	207.352
LOC365778	36.045	0.331247	0.29324	1.12961	0.258641	0.412629	35.2548	33.5041	26.0183	31.6251	36.8549	49.8572	32.1384	39.5567	34.9751	45.2736	26.3764	41.105
Larp1b	942.946	-0.174361	0.077363	-2.2538	0.0242085	0.0617018	911.439	892.513	938.395	772.838	887.676	772.334	1068.6	1010.02	991.592	1088.53	1004.94	976.472
RGD1565989	8.50132	-0.193245	0.618044	-0.312672	0.75453		11.406	14.8907	5.20367	13.836	6.31798	7.25196	0	10.5485	5.67164	9.84208	7.91293	9.13445
Pgrmc2	1628.67	0.270098	0.0721271	3.74475	0.000180572	0.000842319	1471.37	1502.1	1569.77	1729.5	1989.11	1764.04	1606.92	1703.58	1848.96	1465.49	1386.08	1507.18
LOC108350245	3.02596	0.631394	1.01604	0.621425	0.53432		2.07381	0.93067	2.60183	1.97657	2.10599	4.53248	3.4434	2.63712	4.72637	5.90525	2.63764	2.74033
LOC102553773	9.23199	-0.252784	0.596334	-0.423897	0.671641		5.18452	13.9601	8.67278	11.8594	5.26498	6.34547	3.4434	10.5485	4.72637	16.7315	15.8259	8.221
LOC103691537	5.68348	-0.387446	0.736766	-0.525874	0.598976		2.07381	13.0294	5.20367	2.96485	6.31798	6.34547	3.4434	5.27423	5.67164	5.90525	9.23175	2.74033
Jade1	1773.17	-0.153263	0.0696673	-2.19993	0.0278118	0.0694595	1687.04	1692.89	1857.71	1536.78	1601.61	1573.68	2009.8	1808.18	1982.24	1703.66	1951.86	1872.56
Sclt1	1913.08	-0.424216	0.0706547	-6.00408	1.92423e-09	2.09675e-08	2018.85	2055.85	1951.38	1329.24	1615.3	1546.48	2207.22	2118.48	2046.52	2096.36	2016.48	1954.77
RGD1359508	219.091	-0.316201	0.128267	-2.46518	0.0136945	0.0380756	248.857	240.113	224.625	176.903	209.546	186.738	200.865	254.921	207.015	240.147	222.881	216.486
LOC108350002	1.34017	-0.376122	1.56108	-0.240936	0.809605		2.07381	1.86134	0	0	2.10599	0.906495	0	0	0.945274	0.984208	2.63764	4.56722
LOC102554113	4.06442	0.174921	0.868405	0.201428	0.840364		7.25833	0.93067	3.46911	3.95314	7.37097	1.81299	2.2956	5.27423	5.67164	3.93683	1.31882	5.48067
LOC103691538	3.46705	-0.253387	0.965209	-0.26252	0.792921		1.0369	4.65335	3.46911	3.95314	1.053	2.71949	3.4434	6.15327	1.89055	1.96842	3.95646	7.30756
LOC102554443	0.256515	1.00021	3.34636	0.298893	0.765022		1.0369	0	0	0.988284	1.053	0	0	0	0	0	0	0
Pabpc4l	16.8132	0.0553027	0.41825	0.132224	0.894807	0.939112	13.4798	18.6134	13.0092	19.7657	11.583	15.4104	24.1038	15.8227	16.0697	15.7473	17.1447	21.0092
LOC103691547	0.649248	-0.587945	2.02074	-0.290955	0.771086		1.0369	0.93067	0.867278	0	0	1.81299	0	0.879038	0.945274	0	1.31882	0
RGD1563562	27.8808	-0.0613197	0.370868	-0.165341	0.868675	0.92237	52.8821	27.9201	17.3456	44.4728	24.2189	24.4754	24.1038	16.7017	22.6866	22.6368	34.2894	22.8361
LOC102555656	5.92267	-0.672714	0.71011	-0.947338	0.343467		10.369	4.65335	6.93822	2.96485	5.26498	5.43897	6.88681	9.66942	1.89055	4.92104	6.59411	5.48067
LOC102548017	0.246052	0	4.05819	0	1		0	0	0	0	0	0	0	0	0	2.95262	0	0
LOC103691539	0	NA	NA	NA	NA		0	0	0	0	0	0	0	0	0	0	0	0
LOC678817	8.37298	-0.584534	0.58347	-1.00182	0.316429		14.5167	8.37603	11.2746	11.8594	7.37097	3.62598	2.2956	7.03231	5.67164	11.8105	6.59411	10.0479
LOC102555991	9.39565	-0.115367	0.555628	-0.207633	0.835516		16.5905	10.2374	9.54006	9.88284	12.636	10.8779	1.1478	7.91135	6.61692	12.7947	2.63764	11.8748
LOC108350004	3.65995	-0.620583	0.868935	-0.714189	0.475111		4.14762	8.37603	4.33639	1.97657	7.37097	1.81299	0	3.51615	1.89055	1.96842	3.95646	4.56722
LOC689629	16.7422	-0.191386	0.421586	-0.453966	0.649853	0.774972	19.7012	25.1281	15.611	16.8008	17.9009	18.1299	19.5126	20.2179	5.67164	15.7473	11.8694	14.6151
LOC102555655	1.89381	0.712911	1.16604	0.611398	0.540936		3.11071	0.93067	0.867278	3.95314	2.10599	1.81299	1.1478	0.879038	1.89055	1.96842	1.31882	2.74033
LOC499607	12.1543	0.610985	0.544805	1.12147	0.262086		10.369	15.8214	5.20367	17.7891	22.1129	8.15846	6.88681	6.15327	10.398	21.6526	15.8259	5.48067
LOC108350246	2.16046	-0.0707651	1.08135	-0.0654414	0.947823		5.18452	3.72268	1.73456	0.988284	7.37097	1.81299	0	0.879038	0.945274	1.96842	1.31882	0
LOC689439	48.5249	0.0340296	0.241875	0.140691	0.888114	0.93456	48.7345	40.0188	58.1076	53.3674	47.3848	49.8572	41.3208	53.6213	51.9901	49.2104	44.8399	43.8453
LOC102549579	331.328	-0.101559	0.108128	-0.939245	0.347605	0.510701	321.44	346.209	336.504	328.11	287.468	319.993	298.428	342.825	350.697	319.868	386.415	337.974
Pcdh10	3707.83	0.570664	0.0693336	8.23069	1.86133e-16	4.3481e-15	2576.71	2869.26	3079.7	4115.22	4307.81	4246.02	4058.63	3849.31	4144.08	3442.76	3964.38	3840.12
LOC365791	13.641	-0.400516	0.467569	-0.856592	0.39167		14.5167	13.9601	19.0801	12.8477	10.53	12.6909	12.6258	12.3065	4.72637	23.621	15.8259	10.9613
LOC103691549	10.257	-0.15355	0.558254	-0.275053	0.783275		22.8119	12.0987	5.20367	16.8008	12.636	6.34547	8.03461	10.5485	6.61692	10.8263	6.59411	4.56722
RGD1307595	1.16148	0.834248	1.55707	0.535782	0.592109		0	1.86134	0.867278	1.97657	2.10599	0.906495	3.4434	0.879038	0	0.984208	0	0.913445
Pcdh18	484.7	-0.0969542	0.0940394	-1.031	0.302543	0.463236	513.268	473.711	562.863	476.353	481.219	492.227	423.539	461.495	511.393	486.199	477.413	456.722
LOC108350005	10.6314	-0.428199	0.547234	-0.782479	0.433933		15.5536	11.168	7.8055	11.8594	6.31798	7.25196	12.6258	9.66942	3.78109	11.8105	10.5506	19.1823
Slc7a11	3269.3	-0.449418	0.0946818	-4.74662	2.06847e-06	1.41368e-05	3696.57	3618.45	4055.39	2628.84	2893.63	2805.6	3108.25	2734.69	3472.94	3466.38	3906.35	2844.47
LOC102552503	13.2665	-0.39344	0.447447	-0.8793	0.379239		21.775	15.8214	13.0092	9.88284	15.7949	12.6909	11.478	7.91135	11.3433	15.7473	11.8694	11.8748
LOC102552646	6.1715	-0.31049	0.727533	-0.426771	0.669546		9.33214	6.51469	2.60183	3.95314	5.26498	5.43897	6.88681	2.63712	6.61692	4.92104	5.27529	14.6151
LOC103691552	2.06583	-1.45937	1.27453	-1.14502	0.252199		6.22143	1.86134	2.60183	0	1.053	2.71949	0	1.75808	0	4.92104	0	3.65378
LOC102552833	7.25273	-1.33558	0.69616	-1.9185	0.055048		5.18452	13.9601	13.0092	1.97657	7.37097	3.62598	6.88681	5.27423	2.83582	15.7473	6.59411	4.56722
LOC108350248	1.33378	1.32852	1.47905	0.898228	0.369064		1.0369	1.86134	0.867278	0	2.10599	7.25196	0	0	0	1.96842	0	0.913445
LOC108350006	17.8779	-0.15788	0.383485	-0.411697	0.680561	0.798714	25.9226	19.5441	21.6819	24.7071	21.0599	14.5039	9.18241	7.03231	8.50746	26.5736	18.4635	17.3554
LOC102552912	11.3152	-0.513264	0.570902	-0.89904	0.368631		21.775	12.0987	8.67278	13.836	9.47696	6.34547	9.18241	3.51615	14.1791	20.6684	10.5506	5.48067
LOC108350007	17.9708	0.0613953	0.41893	0.146553	0.883485	0.932186	20.7381	18.6134	9.54006	14.8243	13.6889	21.7559	10.3302	18.4598	17.9602	28.542	21.1011	20.0958
Noct	271.541	-0.229675	0.126907	-1.80979	0.0703276	0.149443	250.931	252.212	326.096	249.048	260.09	201.242	265.142	280.413	293.98	298.215	300.691	280.427
Elf2	726.536	-0.362573	0.0796572	-4.55167	5.32206e-06	3.36354e-05	800.49	815.267	766.674	582.1	652.857	618.23	783.948	784.102	716.517	766.698	734.584	696.958
Trnap-ugg_1	0.149829	-1.73992	4.37317	-0.397864	0.690731		0	0.93067	0.867278	0	0	0	0	0	0	0	0	0
Trnap-agg_3	0.375724	0.0575482	2.85269	0.0201733	0.983905		0	0.93067	0	0	0	0.906495	0	1.75808	0	0	0	0.913445
Mgarp	10.4169	-0.524932	0.532829	-0.985179	0.324536		16.5905	19.5441	5.20367	11.8594	9.47696	7.25196	6.88681	8.79038	5.67164	11.8105	11.8694	10.0479
Ndufc1	949.126	-0.219182	0.0891657	-2.45814	0.0139658	0.0387263	1069.05	923.225	1107.51	836.089	857.139	968.137	981.37	1056.6	1165.52	861.182	754.366	809.312
Naa15	2924.63	0.899527	0.0676426	13.2982	2.37027e-40	3.5822e-38	1767.92	1938.59	1912.35	3293.95	3692.86	3499.98	3493.91	3651.53	3407.71	2608.15	2805.13	3023.5
Rab33b	476.671	0.360512	0.0966319	3.73078	0.000190891	0.000885663	368.101	423.455	431.904	549.486	511.756	512.17	511.919	526.544	591.741	447.815	393.009	452.155
Setd7	1317.85	-0.212003	0.0713584	-2.97097	0.00296865	0.0101705	1415.37	1399.73	1303.52	1088.1	1233.06	1232.83	1347.52	1422.28	1305.42	1391.67	1382.12	1292.52
LOC103691564	42.9904	0.393436	0.265339	1.48277	0.138137	0.255872	41.4762	48.3949	40.7621	70.1682	42.1198	58.9222	29.8428	44.831	34.9751	43.3052	26.3764	34.7109
LOC108350009	11.4083	-0.0530725	0.503426	-0.105423	0.91604		11.406	16.7521	10.4073	14.8243	10.53	11.7844	1.1478	9.66942	11.3433	10.8263	14.507	13.7017
Mgst2	6.96756	-0.0504613	0.596241	-0.0846324	0.932554		7.25833	7.44536	9.54006	6.91799	8.42397	8.15846	2.2956	5.27423	3.78109	7.87367	6.59411	10.0479
Maml3	121.036	0.927758	0.164623	5.63566	1.74393e-08	1.66719e-07	66.3619	104.235	90.1969	163.067	169.532	165.889	111.337	120.428	120.995	106.294	122.65	111.44
Dusp14l1	0.834503	1.00452	2.1101	0.47605	0.634039		0	0.93067	0	0	2.10599	0	0	0.879038	0	2.95262	1.31882	1.82689
LOC103691555	3.7182	-0.835589	0.924443	-0.903884	0.366057		5.18452	4.65335	2.60183	0.988284	4.21198	1.81299	1.1478	2.63712	6.61692	4.92104	5.27529	4.56722
Foxo1	123.17	1.90113	0.180102	10.5558	4.77555e-26	2.52277e-24	44.5869	74.4536	52.0367	213.469	230.606	197.616	121.667	143.283	154.08	79.7209	75.1728	91.3445
LOC102547038	4.58193	-0.427603	0.740142	-0.577731	0.563446		8.29524	5.58402	6.07094	7.90628	4.21198	2.71949	2.2956	0.879038	2.83582	3.93683	6.59411	3.65378
LOC102546847	9.22406	-0.565683	0.589396	-0.959767	0.337172		19.7012	8.37603	8.67278	4.94142	11.583	8.15846	6.88681	0.879038	6.61692	10.8263	15.8259	8.221
Trnak-cuu_4	0.373764	-1.35624	2.72943	-0.496894	0.619264		0	0.93067	1.73456	0	0	0.906495	0	0	0	0	0	0.913445
LOC102547111	14.5687	-0.341854	0.426269	-0.801968	0.422571	0.582729	24.8857	15.8214	15.611	16.8008	14.7419	12.6909	6.88681	3.51615	8.50746	17.7157	18.4635	19.1823
Cog6	957.464	-0.248036	0.0748687	-3.31295	0.00092318	0.00363747	990.244	1010.71	949.669	779.756	870.828	833.975	1125.99	1025.84	982.139	998.971	961.421	960.03
Lhfp	414.079	1.94182	0.113111	17.1674	4.6576e-66	3.51953e-63	192.864	185.203	199.474	671.045	777.111	771.427	397.139	501.052	452.786	244.084	271.677	305.09
Nhlrc3	514.134	-0.134224	0.0859098	-1.56239	0.118197	0.225545	553.707	550.026	536.845	479.318	515.968	499.479	439.608	501.052	491.542	512.772	551.267	538.019
Proser1	79.2048	0.601041	0.213734	2.8121	0.00492193	0.0157577	59.1036	64.2163	74.5859	103.77	103.194	94.2755	55.0945	95.8152	86.0199	53.1472	81.7669	79.4697
Stoml3	46.0557	0.177314	0.262752	0.674835	0.49978	0.65241	26.9595	53.9789	50.3021	43.4845	50.5438	55.2962	43.6165	47.4681	42.5373	43.3052	54.0717	41.105
Frem2	82.6041	0.507933	0.187573	2.70791	0.00677077	0.0207359	69.4726	69.8003	69.3822	86.969	107.406	102.434	90.6763	90.541	76.5672	68.8946	77.8105	81.2966
Ufm1	893.859	-0.283973	0.081241	-3.49544	0.000473275	0.00200183	1001.65	1025.6	954.006	729.354	901.365	818.565	876.92	905.41	807.264	875.945	923.175	907.05
LOC102549721	5.89215	-0.626443	0.675215	-0.927769	0.353528		8.29524	6.51469	7.8055	2.96485	5.26498	6.34547	2.2956	1.75808	2.83582	11.8105	6.59411	8.221
Trpc4	456.45	0.148699	0.0992236	1.49863	0.13397	0.249668	409.577	416.01	439.71	458.564	443.311	500.385	501.589	474.681	461.294	420.257	428.617	523.404
LOC102549889	2.93829	-0.500375	1.05049	-0.476324	0.633844		3.11071	2.79201	6.07094	1.97657	0	6.34547	0	1.75808	1.89055	4.92104	0	6.39411
Postn	42.1093	-0.157487	0.281006	-0.560441	0.575179	0.716705	47.6976	39.0882	57.2403	38.5431	47.3848	43.5118	21.8082	29.0083	49.1542	40.3525	54.0717	37.4512
LOC102549945	1.26006	-0.630306	1.56533	-0.402667	0.687193		1.0369	0.93067	2.60183	1.97657	1.053	0	0	1.75808	0	3.93683	0	1.82689
Rexo1l1-ps1	3.21107	-0.0516179	1.00344	-0.0514411	0.958974		4.14762	3.72268	2.60183	0	8.42397	1.81299	0	2.63712	3.78109	1.96842	3.95646	5.48067
Supt20h	1057.01	0.041001	0.0728108	0.563117	0.573355	0.715151	942.546	1030.25	1056.34	1029.79	1066.68	1023.43	1112.22	1006.5	1029.4	1067.87	1143.42	1175.6
Exosc8	341.327	0.457196	0.114398	3.99654	6.42761e-05	0.000328468	248.857	277.34	269.723	343.923	389.608	360.785	348.932	424.576	433.881	332.662	370.589	295.043
Alg5	366.277	-0.0757621	0.103214	-0.734026	0.462933	0.620003	340.105	348.071	373.797	297.474	342.224	368.037	410.913	364.801	394.179	383.841	386.415	385.474
Smad9	0.567641	1.49073	2.2251	0.66996	0.502883		0	0	0.867278	0.988284	0	1.81299	0	0.879038	0.945274	0	1.31882	0
Rfxap	0.243465	0.0575535	3.45725	0.0166472	0.986718		0	0	0.867278	0	0	0.906495	1.1478	0	0	0	0	0
LOC103691556	0.155271	0	4.40736	0	1		0	0	0	0	0	0	0	0.879038	0	0.984208	0	0
Rfxapl1	0.0956501	0	4.40736	0	1		0	0	0	0	0	0	1.1478	0	0	0	0	0
Sertm1	381.068	-0.177529	0.103599	-1.71362	0.0865994	0.176427	382.618	358.308	396.346	329.099	312.74	362.598	433.869	469.407	387.562	362.189	391.69	386.387
Ccna1	220.784	0.0960892	0.12047	0.797617	0.425093	0.584734	210.492	219.638	207.279	218.411	220.076	242.034	247.925	220.639	235.373	191.921	213.649	221.967
Spg20	2136.81	-0.0397075	0.0663255	-0.598676	0.549389	0.694469	1950.42	2017.69	2220.23	1949.89	2077.56	1997.01	2292.16	2330.33	2488.91	2140.65	2189.24	1987.66
Ccdc169	11.5366	-0.851293	0.516274	-1.64892	0.0991644		15.5536	10.2374	14.7437	8.89456	5.26498	8.15846	6.88681	14.0646	15.1244	11.8105	15.8259	11.8748
Sohlh2	9.33511	-0.31918	0.570685	-0.559293	0.575962		16.5905	10.2374	4.33639	10.8711	8.42397	5.43897	6.88681	4.39519	7.56219	11.8105	14.507	10.9613
Dclk1	5571.28	0.773869	0.0810335	9.54999	1.29714e-21	4.82747e-20	3578.36	3944.18	4393.63	6599.76	7282.52	6500.48	6098.27	6679.81	6295.52	4896.44	4762.26	5824.12
LOC108350012	20.2617	0.797855	0.416811	1.91419	0.055596	0.123594	19.7012	19.5441	8.67278	16.8008	37.9079	28.1013	9.18241	21.976	15.1244	20.6684	17.1447	28.3168
LOC102552324	35.3269	0.478932	0.321327	1.49048	0.136097	0.252872	34.2179	35.3655	19.9474	59.2971	28.4309	36.2598	47.0599	28.1292	29.3035	33.4631	39.5646	32.884
Nbea	5267.46	0.35254	0.0632082	5.57743	2.44095e-08	2.28207e-07	4468.02	4520.27	4625.19	5404.93	6081.05	5897.66	5222.5	6014.38	5999.65	4883.64	4985.15	5107.07
LOC102552834	21.1745	-0.135206	0.382406	-0.353568	0.723663	0.827615	26.9595	18.6134	19.9474	12.8477	20.0069	26.2884	25.2516	28.1292	16.0697	22.6368	14.507	22.8361
Mab21l1	42.0609	0.252958	0.267645	0.945127	0.344594	0.507817	35.2548	36.2961	35.5584	48.4259	31.5899	47.1377	40.173	50.9842	51.9901	43.3052	47.4776	36.5378
LOC102552778	13.4968	-0.0555399	0.502103	-0.110615	0.911922		17.6274	12.0987	14.7437	9.88284	12.636	19.9429	2.2956	18.4598	16.0697	14.7631	7.91293	15.5286
LOC108350013	8.59866	0.213339	0.613126	0.347953	0.727876		7.25833	4.65335	10.4073	10.8711	2.10599	12.6909	4.59121	7.03231	7.56219	16.7315	9.23175	10.0479
RGD1306704	8.44897	-0.129397	0.604819	-0.213943	0.830592		5.18452	9.3067	7.8055	9.88284	4.21198	6.34547	6.88681	4.39519	7.56219	18.7	9.23175	11.8748
Tm4sf1	368.727	-0.420671	0.10861	-3.87322	0.000107407	0.00052599	416.836	356.447	374.664	268.813	307.475	281.013	373.035	355.132	330.846	487.183	398.284	474.991
LOC102547848	3.97288	-0.693837	0.868488	-0.798902	0.424347		8.29524	6.51469	2.60183	1.97657	3.15899	5.43897	4.59121	5.27423	0	3.93683	1.31882	4.56722
LOC108350014	13.1517	0.247799	0.463736	0.534354	0.593097		17.6274	17.6827	7.8055	23.7188	11.583	15.4104	13.7736	9.66942	7.56219	12.7947	9.23175	10.9613
Tm4sf4	26.4634	-0.49324	0.345833	-1.42624	0.1538	0.278645	33.1809	26.0588	26.8856	17.7891	26.3249	17.2234	35.5818	25.4921	19.8507	23.621	29.0141	36.5378
Wwtr1	91.3819	0.132525	0.181642	0.729591	0.46564	0.622525	97.469	77.2456	110.144	109.7	93.7166	108.779	72.3115	81.7506	84.1294	83.6577	81.7669	95.9117
LOC100909433	6.0432	-0.572585	0.675262	-0.847945	0.396469		8.29524	11.168	6.93822	5.92971	7.37097	4.53248	1.1478	3.51615	5.67164	6.88946	9.23175	1.82689
Commd2	338.509	0.0446191	0.103576	0.430786	0.666624	0.787944	342.179	345.279	389.408	360.724	356.966	393.419	332.862	317.333	310.05	332.662	274.315	306.917
LOC108350015	91.9226	0.064682	0.206101	0.313837	0.753645	0.849408	71.5464	90.275	91.0642	105.746	76.8687	82.4911	96.4153	138.888	84.1294	98.4208	80.4481	86.7772
Ankub1	206.062	0.0907924	0.134009	0.677507	0.498084	0.651018	200.123	193.579	171.721	190.739	207.44	203.055	242.186	207.453	196.617	207.668	199.142	253.024
Rnf13	684.501	-0.230735	0.0799177	-2.88715	0.00388744	0.0128229	735.165	750.12	668.671	595.936	639.169	600.1	709.341	735.755	710.846	726.346	673.918	668.641
Pfn2	155.033	-0.351304	0.176497	-1.99043	0.0465438	0.106508	158.646	180.55	164.783	121.559	115.83	156.824	222.673	188.114	128.557	159.442	120.013	143.411
LOC100909840	3.77643	-0.741916	0.932512	-0.79561	0.426259		2.07381	4.65335	7.8055	3.95314	2.10599	2.71949	4.59121	7.03231	0.945274	0	3.95646	5.48067
LOC108350016	6.52674	0.00740882	0.67616	0.0109572	0.991258		13.4798	5.58402	2.60183	6.91799	5.26498	9.06495	4.59121	3.51615	2.83582	12.7947	5.27529	6.39411
LOC100909949	3.5093	1.52465	0.976704	1.56102	0.11852		3.11071	0	1.73456	3.95314	4.21198	5.43897	5.73901	6.15327	5.67164	2.95262	1.31882	1.82689
LOC100361313	2.43459	-0.766623	1.11222	-0.689273	0.490652		5.18452	2.79201	3.46911	0.988284	1.053	4.53248	0	0.879038	4.72637	2.95262	2.63764	0
Tsc22d2	859.456	0.34457	0.0851372	4.04723	5.18276e-05	0.00026977	700.948	773.387	751.93	949.741	983.498	896.524	789.687	938.813	1008.61	841.498	834.814	844.023
Serp1	2054.95	-0.279196	0.0685776	-4.07125	4.67622e-05	0.000245092	2143.28	2150.78	2348.59	1955.81	1674.26	1843.81	2064.89	2188.81	2169.4	1933.97	2066.59	2119.19
Eif2a	1279.47	-0.217779	0.0751394	-2.89833	0.00375158	0.0124314	1249.47	1285.26	1451.82	1076.24	1197.26	1157.59	1363.59	1208.68	1326.22	1349.35	1375.53	1312.62
Selt	5079.17	-0.118995	0.0651002	-1.82787	0.0675693	0.144678	5006.18	4997.7	4989.45	4584.65	4618.44	4603.18	5798.69	4759.11	4930.55	5689.71	5346.5	5625.9
Erich6	22.142	0.174654	0.369355	0.472863	0.636311	0.765073	18.6643	22.3361	13.8764	17.7891	23.1659	20.8494	16.0692	21.976	25.5224	25.5894	34.2894	25.5764
Siah2	63.3548	-0.0402835	0.223606	-0.180154	0.857032	0.91484	58.0667	60.4936	78.055	65.2268	51.5968	74.3326	65.4247	69.444	70.8955	42.3209	65.9411	58.4605
Fam188b2	16.1124	-0.439784	0.414321	-1.06146	0.288482	0.446943	21.775	21.4054	18.2128	11.8594	18.9539	14.5039	8.03461	14.9437	17.0149	10.8263	18.4635	17.3554
Clrn1	1.48584	0.713113	1.38913	0.513351	0.607705		0	2.79201	1.73456	1.97657	0	5.43897	0	1.75808	0	0.984208	1.31882	1.82689
Med12l	357.945	0.411256	0.098896	4.15847	3.20393e-05	0.000173688	291.37	314.567	297.476	383.454	419.092	399.764	418.947	443.035	424.428	281.484	302.01	319.706
Gpr171	26.0488	0.308257	0.328036	0.939704	0.347369	0.510635	29.0333	23.2668	20.8147	29.6485	30.5369	29.9143	30.9906	29.0083	17.9602	23.621	27.6953	20.0958
P2ry14	146.627	0.0610105	0.140693	0.433644	0.664547	0.786291	145.167	149.838	140.499	155.161	148.472	150.478	142.327	145.041	148.408	132.868	145.07	156.199
Gpr87	29.4042	0.521628	0.326961	1.59539	0.110626	0.214079	23.8488	27.9201	19.0801	34.59	29.4839	37.1663	44.7643	21.0969	28.3582	26.5736	31.6517	28.3168
P2ry13	221.991	-0.325521	0.156928	-2.07434	0.0380478	0.0903066	206.344	269.894	241.971	212.481	152.684	207.587	278.916	201.3	190.945	235.226	263.764	202.785
P2ry12	733.69	-0.225566	0.085035	-2.65263	0.00798673	0.02393	785.974	819.921	847.33	693.776	707.613	698.001	635.882	698.836	756.219	788.351	717.439	654.94
Igsf10	300.613	0.2478	0.112096	2.2106	0.0270638	0.0678741	243.673	258.726	285.334	340.958	318.005	279.2	300.724	292.72	326.119	335.615	313.88	312.398
RGD1559622	9.85387	-0.0229584	0.561391	-0.0408955	0.967379		12.4429	13.9601	6.07094	6.91799	17.9009	7.25196	4.59121	8.79038	2.83582	11.8105	9.23175	16.442
RGD1561998	6.78212	0.0334018	0.741581	0.0450413	0.964074		10.369	10.2374	0.867278	9.88284	7.37097	4.53248	4.59121	4.39519	3.78109	16.7315	1.31882	7.30756
RGD1560324	8.21187	-0.287079	0.564308	-0.508727	0.610944		13.4798	13.9601	8.67278	10.8711	10.53	8.15846	4.59121	1.75808	3.78109	12.7947	2.63764	7.30756
RGD1560162	8.40606	-0.602952	0.576045	-1.04671	0.295233		20.7381	9.3067	8.67278	10.8711	4.21198	9.97145	2.2956	0.879038	2.83582	11.8105	9.23175	10.0479
LOC108350019	1.60457	-0.405152	1.24602	-0.325157	0.745062		6.22143	0.93067	0.867278	0.988284	3.15899	1.81299	1.1478	0.879038	0.945274	0.984208	1.31882	0
LOC100910567	0.0755413	1.01931	4.40736	0.231275	0.817102		0	0	0	0	0	0.906495	0	0	0	0	0	0
Aadac	3.58067	0.73905	0.882623	0.837334	0.402405		2.07381	2.79201	4.33639	5.92971	3.15899	6.34547	1.1478	1.75808	0.945274	0.984208	5.27529	8.221
Sucnr1	2.19527	0.612146	1.18857	0.515026	0.606535		4.14762	0	1.73456	0.988284	4.21198	3.62598	4.59121	0	0.945274	2.95262	1.31882	1.82689
LOC102551458	3.9049	0.516122	0.879646	0.586738	0.55738		3.11071	5.58402	1.73456	5.92971	6.31798	2.71949	3.4434	1.75808	2.83582	8.85787	0	4.56722
LOC108350020	0.813393	-0.987075	1.94303	-0.508008	0.611448		2.07381	1.86134	0	0	1.053	0.906495	0	0	0	2.95262	0	0.913445
Aadacl2	0	NA	NA	NA	NA		0	0	0	0	0	0	0	0	0	0	0	0
LOC108350021	4.00901	0.998054	0.954266	1.04589	0.295614		1.0369	4.65335	2.60183	10.8711	3.15899	2.71949	9.18241	1.75808	0	4.92104	2.63764	4.56722
Mbnl1	2029.19	-0.203654	0.0591255	-3.44444	0.000572234	0.00237248	2224.16	2144.26	2125.7	1847.1	1851.17	1938.09	2048.83	2005.97	1897.16	1998.93	2137.81	2131.07
LOC108350022	22.0317	-0.985439	0.380914	-2.58704	0.00968047	0.028182	43.55	29.7815	21.6819	13.836	12.636	20.8494	19.5126	15.8227	13.2338	22.6368	19.7823	31.0571
P2ry1	184.536	-0.0498925	0.140185	-0.355906	0.721911	0.82655	183.532	190.787	202.943	205.563	187.433	165.889	151.51	193.388	207.96	192.905	163.534	168.987
Rap2b	59.1438	0.0995561	0.225157	0.442163	0.658371	0.781271	50.8083	67.0083	56.3731	65.2268	48.4378	72.5196	56.2423	66.8069	68.0597	54.1314	47.4776	56.6336
LOC108350249	0.503568	0.0575495	2.63473	0.0218426	0.982573		0	0.93067	0	0	1.053	0	0	0	0	0	1.31882	2.74033
Dhx36	5368.34	-0.248562	0.0509416	-4.87935	1.06434e-06	7.72047e-06	5600.32	5405.33	5702.35	4676.56	4675.3	4711.96	5735.56	5202.15	5482.59	5703.49	5784.35	5740.09
Gpr149	190.507	-0.349245	0.132844	-2.62898	0.00856415	0.0254175	189.754	197.302	220.289	176.903	159.002	142.32	213.491	194.268	205.124	183.063	201.78	202.785
LOC103691568	2.48023	-0.58168	1.0678	-0.544744	0.58593		5.18452	1.86134	3.46911	1.97657	4.21198	0.906495	0	1.75808	1.89055	3.93683	0	4.56722
LOC108350251	5.9493	0.158855	0.683415	0.232443	0.816194		8.29524	7.44536	5.20367	12.8477	2.10599	8.15846	2.2956	6.15327	1.89055	4.92104	6.59411	5.48067
Mme	138.948	-0.268522	0.161372	-1.66399	0.0961136	0.191503	155.536	153.561	137.897	119.582	110.565	139.6	166.431	129.219	130.448	137.789	166.172	120.575
LOC108350023	17.5998	-0.0256457	0.398534	-0.06435	0.948692	0.971212	22.8119	20.4748	13.8764	23.7188	15.7949	16.3169	18.3648	13.1856	10.398	21.6526	14.507	20.0958
LOC108350189	0.0732532	0	4.40736	0	1		0	0	0	0	0	0	0	0.879038	0	0	0	0
LOC102546391	0.812674	0.743414	1.75315	0.424046	0.671533		1.0369	1.86134	0	0.988284	1.053	2.71949	1.1478	0	0.945274	0	0	0
Plch1	1460.07	-0.124518	0.0638331	-1.95069	0.0510943	0.115043	1483.81	1439.75	1484.78	1404.35	1321.51	1318.04	1379.66	1504.91	1473.68	1515.68	1632.7	1561.99
RGD1565059	180.102	-0.30988	0.138312	-2.24044	0.0250624	0.0635425	194.938	190.787	182.128	162.079	142.154	153.198	198.57	196.905	170.149	168.3	220.243	181.775
Slc33a1	1383.84	-0.118982	0.0715041	-1.66399	0.0961153	0.191503	1390.49	1412.76	1516.87	1312.44	1365.74	1302.63	1264.88	1431.07	1484.08	1310.97	1434.88	1379.3
Gmps	1297.58	0.361601	0.0874856	4.13326	3.57649e-05	0.000191465	1046.24	1162.41	1168.22	1344.07	1558.43	1439.51	1216.67	1539.2	1555.92	1155.46	1223.87	1160.99
Vom2r44	138.015	-0.19579	0.15487	-1.26422	0.20615	0.348288	157.61	151.699	132.694	123.536	113.724	146.852	133.145	138.009	149.353	133.852	121.332	154.372
Vom2r45	26.9319	-0.25999	0.336542	-0.772534	0.439798	0.598098	25.9226	31.6428	19.9474	17.7891	23.1659	23.5689	29.8428	30.7663	23.6318	29.5262	29.0141	38.3647
Vom2r46	21.2479	-0.181144	0.378996	-0.477957	0.632681	0.762497	20.7381	30.7121	13.8764	19.7657	14.7419	22.6624	14.9214	21.976	16.0697	27.5578	26.3764	25.5764
LOC102549582	21.5025	-0.376708	0.382491	-0.984881	0.324683	0.486674	37.3286	19.5441	19.9474	17.7891	20.0069	20.8494	9.18241	23.734	18.9055	25.5894	25.0576	20.0958
LOC691033	10.7605	-0.446258	0.518034	-0.861445	0.388993		12.4429	13.0294	17.3456	14.8243	10.53	6.34547	3.4434	5.27423	4.72637	20.6684	13.1882	7.30756
LOC103691570	3.03009	-0.480349	0.996619	-0.481978	0.629821		4.14762	2.79201	2.60183	0.988284	2.10599	3.62598	4.59121	2.63712	2.83582	6.88946	1.31882	1.82689
LOC108350190	0	NA	NA	NA	NA		0	0	0	0	0	0	0	0	0	0	0	0
LOC102549890	37.8347	0.670266	0.292098	2.29467	0.0217522	0.0564007	18.6643	27.9201	34.6911	41.5079	48.4378	40.7923	37.8774	36.9196	42.5373	47.242	29.0141	48.4126
LOC691044	0.765934	0.462483	1.89704	0.243792	0.807392		2.07381	0	0.867278	2.96485	1.053	0	0	0	0	0	1.31882	0.913445
Vom2r47	8.64655	0.216931	0.593201	0.365696	0.714592		6.22143	7.44536	13.0092	12.8477	8.42397	9.97145	5.73901	7.91135	1.89055	17.7157	5.27529	7.30756
Kcnab1	980.785	-0.0951069	0.0716307	-1.32774	0.184264	0.320283	1025.5	921.364	1016.45	901.315	897.153	973.576	1018.1	1065.39	1012.39	972.398	995.71	970.078
LOC102550634	6.75312	-0.268895	0.637366	-0.421884	0.673109		7.25833	11.168	5.20367	4.94142	7.37097	7.25196	5.73901	2.63712	5.67164	4.92104	7.91293	10.9613
LOC108350024	38.8968	0.0644477	0.293252	0.219769	0.826051	0.895786	33.1809	48.3949	25.1511	40.5197	32.6429	38.0728	40.173	36.0406	37.8109	35.4315	40.8835	58.4605
Ssr3	4450.59	-0.359056	0.0687224	-5.22473	1.74406e-07	1.43794e-06	5075.65	5012.59	5364.98	3659.62	4308.86	4081.95	3810.7	4241.36	4468.31	4600.19	4362.66	4420.16
LOC103691571	2.89506	-0.226355	0.941382	-0.24045	0.809982		2.07381	3.72268	4.33639	0.988284	3.15899	4.53248	3.4434	2.63712	2.83582	2.95262	1.31882	2.74033
LOC102550773	2.03002	0.510624	1.22087	0.418247	0.675767		1.0369	1.86134	2.60183	0	5.26498	2.71949	3.4434	0.879038	4.72637	0	0	1.82689
LOC100912139	1.30651	-0.683208	1.52067	-0.449282	0.653229		1.0369	1.86134	1.73456	0	1.053	1.81299	0	0.879038	2.83582	0	2.63764	1.82689
LOC103691573	12.2862	-0.312166	0.486312	-0.641906	0.520934		17.6274	12.0987	10.4073	12.8477	6.31798	12.6909	17.217	14.9437	9.45274	11.8105	9.23175	12.7882
LOC100912172	0.0761204	0	4.40736	0	1		0	0	0	0	0	0	0	0	0	0	0	0.913445
LOC103691575	0	NA	NA	NA	NA		0	0	0	0	0	0	0	0	0	0	0	0
LOC103691574	3.19946	-1.03558	0.966546	-1.07142	0.283981		7.25833	0.93067	6.07094	0.988284	4.21198	1.81299	2.2956	0.879038	1.89055	3.93683	2.63764	5.48067
LOC108350026	8.80967	-0.0823631	0.563482	-0.146168	0.883789		7.25833	15.8214	9.54006	10.8711	5.26498	14.5039	2.2956	6.15327	8.50746	8.85787	6.59411	10.0479
LOC103691577	4.68051	-0.0256008	0.873772	-0.0292992	0.976626		7.25833	6.51469	0.867278	1.97657	1.053	10.8779	4.59121	7.91135	4.72637	1.96842	6.59411	1.82689
LOC108350027	2.67184	-0.954056	1.02468	-0.931079	0.351813		4.14762	2.79201	4.33639	1.97657	1.053	2.71949	0	0.879038	1.89055	6.88946	2.63764	2.74033
LOC365085	412.512	-0.223968	0.109819	-2.03944	0.0414066	0.0968699	517.415	442.068	405.886	393.337	349.595	422.427	386.809	380.624	347.861	471.436	385.096	447.588
LOC102551815	35.3518	0.551501	0.316567	1.74213	0.0814851	0.168256	31.1071	25.1281	33.8238	35.5782	48.4378	48.0442	26.3994	64.1698	34.0299	23.621	23.7388	30.1437
LOC304239	144.904	-0.386962	0.159615	-2.42434	0.0153361	0.0419223	174.2	147.977	163.048	134.407	125.307	111.499	125.11	133.614	115.323	163.379	207.055	137.93
LOC103691580	22.4142	0.1941	0.363618	0.533803	0.593478	0.732213	22.8119	22.3361	19.9474	24.7071	24.2189	25.3819	12.6258	30.7663	17.0149	17.7157	27.6953	23.7496
LOC108350028	37.5927	-0.65309	0.289507	-2.25587	0.0240789	0.0613984	57.0298	53.9789	34.6911	21.7423	38.9608	31.7273	32.1384	39.5567	31.194	39.3683	36.927	33.7974
LOC102552799	0.251784	1.01931	3.69361	0.275966	0.782574		0	0	0	0	1.053	0	0	0	0	1.96842	0	0
LOC102552648	9.03304	-0.468632	0.635208	-0.737761	0.46066		4.14762	13.0294	11.2746	4.94142	10.53	5.43897	1.1478	8.79038	15.1244	13.7789	9.23175	10.9613
LOC108350029	0.0732532	0	4.40736	0	1		0	0	0	0	0	0	0	0.879038	0	0	0	0
LOC102554278	59.6511	0.0239278	0.230797	0.103674	0.917428	0.9533	57.0298	73.523	42.4966	54.3556	52.6498	67.9871	61.9813	58.0165	57.6617	66.9262	61.9846	61.2008
LOC108350030	12.2579	-1.0138	0.521314	-1.9447	0.0518109		15.5536	19.5441	12.1419	4.94142	7.37097	10.8779	4.59121	15.8227	11.3433	17.7157	17.1447	10.0479
Tiparp	389.792	-0.39201	0.0988322	-3.96642	7.29595e-05	0.000369152	460.386	432.762	457.923	347.876	347.489	334.497	343.193	364.801	424.428	403.525	382.458	378.166
Lekr1	346.306	-0.160253	0.105625	-1.51719	0.129218	0.24237	353.584	308.983	315.689	265.849	295.892	311.834	399.435	365.68	359.204	378.92	411.472	389.127
LOC102554967	6.9882	-0.090721	0.68043	-0.133329	0.893933		4.14762	19.5441	4.33639	13.836	5.26498	7.25196	3.4434	4.39519	3.78109	9.84208	5.27529	2.74033
LOC102555026	2.45408	-0.0770848	1.09692	-0.0702741	0.943976		2.07381	5.58402	1.73456	7.90628	1.053	0	2.2956	1.75808	0.945274	2.95262	1.31882	1.82689
Ccnl1	994.843	-0.418686	0.0902889	-4.63718	3.5319e-06	2.31552e-05	1202.81	1046.07	1109.25	774.815	901.365	835.788	914.798	944.966	1053.98	1014.72	1189.58	949.982
LOC100909712	10.6766	-0.248814	0.579769	-0.429161	0.667806		13.4798	8.37603	13.8764	10.8711	6.31798	12.6909	6.88681	16.7017	1.89055	6.88946	11.8694	18.2689
LOC102555139	18.6358	0.190707	0.3738	0.510184	0.609922	0.745565	21.775	17.6827	20.8147	24.7071	24.2189	19.9429	5.73901	10.5485	11.3433	16.7315	26.3764	23.7496
Veph1	73.0595	-0.15933	0.198473	-0.80278	0.422102	0.582279	80.8786	77.2456	67.6477	66.2151	68.4447	67.0806	75.7549	60.6537	69.9503	77.7524	88.361	76.7293
Ptx3	9.19351	1.14853	0.581954	1.97358	0.0484295		6.22143	3.72268	8.67278	9.88284	20.0069	11.7844	2.2956	7.91135	4.72637	16.7315	9.23175	9.13445
LOC108350033	3.32487	-1.66627	0.953487	-1.74755	0.0805421		5.18452	8.37603	5.20367	2.96485	2.10599	0.906495	3.4434	0	1.89055	3.93683	1.31882	4.56722
LOC100910078	0	NA	NA	NA	NA		0	0	0	0	0	0	0	0	0	0	0	0
LOC108350034	1.09978	-0.830339	1.99496	-0.416218	0.67725		0	1.86134	0	0.988284	0	0	1.1478	1.75808	2.83582	1.96842	2.63764	0
Shox2	125.297	0.0816139	0.365251	0.223446	0.823188	0.894199	125.465	84.691	120.552	72.1448	95.8226	181.299	191.683	131.856	160.697	116.137	143.752	79.4697
Rsrc1	1197.48	0.00805436	0.0762646	0.105611	0.915891	0.952216	1122.97	1091.68	1163.89	1104.9	1143.55	1149.44	1362.44	1288.67	1255.32	1159.4	1384.76	1142.72
Mlf1	728.77	-0.63649	0.0894722	-7.11383	1.12865e-12	1.78978e-11	829.524	746.398	935.793	514.896	568.618	533.926	833.304	767.401	736.368	776.54	766.235	736.236
Gfm1	1833.32	-0.373599	0.0926217	-4.0336	5.49298e-05	0.000284555	1927.61	1832.49	1887.2	1541.72	1447.87	1369.71	2278.39	1735.22	1690.15	2021.56	2292.11	1975.78
Lxn	469.598	-0.372239	0.0965827	-3.8541	0.000116157	0.000565177	498.751	519.314	578.474	421.997	390.661	421.52	495.85	462.374	479.254	436.004	511.703	419.271
Rarres1	57.1748	-0.382435	0.23056	-1.65873	0.0971711	0.193275	68.4357	65.1469	71.9841	63.2502	35.8019	58.0157	59.6857	49.2262	63.3333	48.2262	52.7529	50.2395
LOC102550008	2.2974	-1.84519	1.24464	-1.4825	0.138207		4.14762	4.65335	1.73456	0	1.053	1.81299	4.59121	0.879038	0.945274	1.96842	3.95646	1.82689
Mfsd1	492.174	-0.300617	0.103583	-2.9022	0.00370552	0.0123045	502.899	474.642	614.9	390.372	470.689	434.211	541.762	540.609	485.871	474.388	487.964	487.779
Il12a	107.081	-0.401231	0.199432	-2.01187	0.0442335	0.102286	108.875	100.512	130.959	92.8987	56.8618	106.966	104.45	99.3313	135.174	105.31	123.969	119.661
LOC108350035	14.6621	0.0248423	0.455002	0.0545981	0.956459	0.975176	22.8119	11.168	17.3456	28.6602	11.583	11.7844	5.73901	3.51615	4.72637	17.7157	17.1447	23.7496
LOC100362176	72.8568	-0.227648	0.226155	-1.0066	0.314127	0.475734	63.2512	78.1763	73.7186	66.2151	47.3848	69.8001	66.5725	74.7183	102.09	95.4682	61.9846	74.9025
Ift80	1663.35	-0.412659	0.0620929	-6.64583	3.01505e-11	4.0371e-10	1986.71	1753.38	1914.08	1420.16	1428.92	1397.82	1620.7	1638.53	1681.64	1712.52	1701.28	1704.49
Smc4	346.393	-0.122393	0.119223	-1.02659	0.304614	0.465628	303.813	334.111	347.778	253.989	332.747	319.993	344.34	394.688	396.07	372.031	424.661	332.494
Mir15b	0.552012	-0.306903	4.22801	-0.0725879	0.942134		0	2.79201	0.867278	2.96485	0	0	0	0	0	0	0	0
Mir16	0.273657	1.01931	3.6081	0.282506	0.777555		0	0	0	0.988284	0	0	2.2956	0	0	0	0	0
Trim59	301.735	-0.318036	0.110338	-2.88237	0.0039469	0.0129894	373.286	322.943	311.353	255.966	266.408	283.733	275.472	309.422	300.597	317.899	317.836	285.908
Kpna4	2039.29	-0.0336648	0.0593442	-0.567281	0.570523	0.712744	1978.41	1981.4	2025.09	1860.94	1991.22	1995.2	2033.9	1918.94	2091.89	2248.92	2209.03	2136.55
Arl14	2.44882	-0.663353	1.04586	-0.634266	0.525908		3.11071	3.72268	2.60183	1.97657	3.15899	0.906495	1.1478	0.879038	0	2.95262	5.27529	3.65378
RGD1563962	0.774985	-0.269838	1.82306	-0.148014	0.882332		0	0.93067	2.60183	1.97657	1.053	0	0	0.879038	0.945274	0	0	0.913445
NEWGENE_1585613	2.23502	0.445066	1.2657	0.351637	0.72511		7.25833	0.93067	0	5.92971	3.15899	1.81299	0	0.879038	0.945274	5.90525	0	0
Ppm1l	2457.79	0.127699	0.0580395	2.2002	0.0277926	0.0694316	2216.9	2429.05	2425.78	2600.18	2636.7	2494.67	2527.46	2549.21	2455.82	2314.86	2388.39	2454.43
B3galnt1	1304.24	-0.264312	0.0810955	-3.25927	0.00111698	0.0043157	1268.13	1382.05	1577.58	1111.82	1189.89	1221.05	1269.47	1432.83	1392.39	1332.62	1258.16	1214.88
LOC103691585	2.44613	-0.103735	1.16848	-0.0887782	0.929258		2.07381	3.72268	1.73456	3.95314	3.15899	0	0	0	4.72637	1.96842	5.27529	2.74033
LOC691290	27.8316	0.24253	0.318717	0.760959	0.446682	0.604668	23.8488	31.6428	29.4874	26.6837	37.9079	36.2598	26.3994	15.8227	26.4677	32.4789	25.0576	21.9227
RGD1563620	4.62167	-0.689826	0.813055	-0.848437	0.396195		11.406	2.79201	5.20367	4.94142	5.26498	1.81299	1.1478	5.27423	7.56219	2.95262	5.27529	1.82689
Nmd3	1245.38	-0.0596693	0.0627603	-0.950749	0.341732	0.505043	1212.14	1240.58	1223.73	1160.25	1184.62	1182.98	1373.92	1295.7	1326.22	1264.71	1205.4	1274.26
Sptssb	114.426	-0.122082	0.181221	-0.673664	0.500525	0.652842	126.502	101.443	96.2678	79.0628	114.777	103.34	119.371	127.461	107.761	151.568	133.201	112.354
Otol1	3.77258	1.07598	0.89238	1.20575	0.227915		2.07381	2.79201	3.46911	4.94142	7.37097	5.43897	0	0.879038	5.67164	4.92104	1.31882	6.39411
LOC108350269	2.07662	-0.312917	1.24094	-0.252161	0.800916		1.0369	4.65335	1.73456	0.988284	4.21198	0.906495	0	1.75808	0	6.88946	0	2.74033
Vom1r56	0	NA	NA	NA	NA		0	0	0	0	0	0	0	0	0	0	0	0
Vom1r55	1.35026	-0.698015	1.45018	-0.48133	0.630282		2.07381	0.93067	3.46911	1.97657	2.10599	0	0	0	2.83582	0.984208	0	1.82689
Si	36.2039	-0.0995888	0.286153	-0.348027	0.72782	0.830456	44.5869	46.5335	33.8238	48.4259	30.5369	37.1663	24.1038	35.1615	27.4129	44.2894	27.6953	34.7109
Slitrk3	486.68	0.472355	0.103364	4.56983	4.88129e-06	3.11358e-05	407.504	349.932	446.648	498.095	545.452	626.388	493.555	517.754	508.557	454.704	503.79	487.779
Bche	234.073	0.0783042	0.125112	0.625874	0.531398	0.678696	245.746	201.025	233.298	231.259	242.189	243.847	233.004	197.784	259.95	248.02	233.431	239.322
Schip1	2144.66	-0.190331	0.0643209	-2.95908	0.0030856	0.0105029	2332	2262.46	2374.61	2028.95	1943.83	2132.98	2038.5	1867.08	1997.36	2254.82	2392.34	2110.97
LOC102547484	54.5947	-0.022089	0.243136	-0.0908504	0.927611	0.95885	62.2143	51.1869	58.1076	55.3439	49.4908	63.4547	60.8335	43.9519	60.4975	46.2578	67.2599	36.5378
Zbbx	443.056	-0.394606	0.0961624	-4.10354	4.06878e-05	0.000215727	455.201	498.839	500.419	359.736	378.026	369.85	451.086	421.059	419.702	452.736	545.992	464.03
Serpini2	24.005	-0.23451	0.342966	-0.68377	0.494121	0.647355	23.8488	26.9894	25.1511	26.6837	18.9539	19.0364	32.1384	23.734	22.6866	21.6526	19.7823	27.4033
Wdr49	211.096	-0.524546	0.134774	-3.89205	9.94001e-05	0.000489536	234.34	235.46	280.131	179.868	152.684	188.551	227.265	180.203	176.766	220.463	240.026	217.4
LOC103691587	194.449	-0.597625	0.129858	-4.60215	4.1815e-06	2.69965e-05	207.381	255.004	244.572	151.208	161.108	155.917	214.639	198.663	191.891	189.952	188.591	174.468
LOC103691588	1.14696	-0.204096	1.49643	-0.136389	0.891514		1.0369	0.93067	2.60183	1.97657	2.10599	0	0	0.879038	0.945274	1.96842	1.31882	0
Pdcd10	1559.44	-0.325007	0.0696414	-4.66687	3.05825e-06	2.03415e-05	1676.67	1569.11	1815.21	1310.47	1374.16	1357.02	1563.31	1616.55	1733.63	1512.73	1637.98	1546.46
Serpini1	3690.61	-0.362662	0.0537546	-6.74661	1.51337e-11	2.09081e-10	4004.53	3876.24	4028.51	3033.05	2987.35	3238.91	3873.83	3700.75	3780.15	4046.08	3807.44	3910.46
LOC108350036	95.7084	-0.33403	0.191318	-1.74594	0.0808221	0.167105	95.3952	115.403	92.7987	86.969	76.8687	77.0521	106.746	109.001	87.9105	88.5787	85.7234	126.055
Golim4	872.282	0.330044	0.0913201	3.61415	0.000301336	0.00132958	608.663	693.35	783.152	801.499	985.604	840.321	1049.09	1037.27	1057.76	840.514	882.292	887.868
LOC102547227	17.53	-0.518511	0.761144	-0.681226	0.495728	0.648679	37.3286	17.6827	6.93822	14.8243	13.6889	14.5039	6.88681	19.3388	17.0149	34.4473	3.95646	23.7496
Fstl5	1839.69	0.232436	0.0805853	2.88434	0.00392229	0.0129276	1556.39	1659.39	1819.55	1868.85	2009.12	2040.52	1781.39	1989.26	2174.13	1863.11	1698.64	1615.88
LOC108350037	0.165182	-0.904229	4.30967	-0.209814	0.833813		1.0369	0	0	0	0	0	0	0	0.945274	0	0	0
LOC108350039	3.9371	0.631356	0.864654	0.730183	0.465278		6.22143	1.86134	3.46911	11.8594	3.15899	2.71949	1.1478	2.63712	3.78109	1.96842	6.59411	1.82689
LOC108350038	6.64458	-0.0749067	0.60541	-0.123729	0.90153		7.25833	13.9601	8.67278	8.89456	10.53	9.06495	2.2956	5.27423	2.83582	6.88946	1.31882	2.74033
LOC108350040	3.95476	-0.353117	0.87317	-0.404407	0.685913		9.33214	6.51469	1.73456	4.94142	3.15899	5.43897	1.1478	0	0	0.984208	10.5506	3.65378
LOC103691590	0	NA	NA	NA	NA		0	0	0	0	0	0	0	0	0	0	0	0
LOC108350041	2.49066	0.611129	1.1012	0.554967	0.578917		3.11071	0	2.60183	2.96485	1.053	4.53248	1.1478	3.51615	1.89055	1.96842	5.27529	1.82689
LOC103690241	7.95022	-0.24079	0.597085	-0.403275	0.686746		13.4798	4.65335	9.54006	6.91799	5.26498	10.8779	3.4434	5.27423	6.61692	12.7947	9.23175	7.30756
Rapgef2	2917.35	0.115915	0.0737208	1.57235	0.11587	0.222025	2481.31	2739.89	2958.28	2815.62	2990.51	3061.23	2869.5	3196.18	3353.83	2697.71	2852.61	2991.53
LOC103691592	11.4647	0.876493	0.545054	1.60808	0.107817		9.33214	5.58402	5.20367	15.8126	13.6889	7.25196	19.5126	10.5485	11.3433	8.85787	15.8259	14.6151
LOC103691594	0	NA	NA	NA	NA		0	0	0	0	0	0	0	0	0	0	0	0
LOC499643	7.62142	-0.627516	0.630639	-0.995048	0.319713		14.5167	13.0294	7.8055	5.92971	11.583	5.43897	1.1478	5.27423	7.56219	6.88946	1.31882	10.9613
LOC108350042	7.115	-0.118967	0.618883	-0.192228	0.847564		10.369	8.37603	6.93822	12.8477	5.26498	5.43897	3.4434	3.51615	0.945274	8.85787	6.59411	12.7882
Fnip2	317.028	0.476839	0.109226	4.36564	1.26752e-05	7.47776e-05	265.448	248.489	265.387	334.04	346.436	402.484	312.202	359.527	334.627	322.82	317.836	295.043
Ppid	3677.87	-0.357428	0.0539625	-6.62363	3.50472e-11	4.66759e-10	3809.59	3977.69	3944.38	2907.53	3177.94	3073.92	3912.85	4064.67	3865.22	3701.61	3811.39	3887.62
Etfdh	1502.06	-0.207903	0.076117	-2.73136	0.00630732	0.0195125	1671.49	1421.13	1614	1232.39	1439.45	1402.35	1504.77	1618.31	1483.13	1499.93	1569.4	1568.38
RGD1560010	48.6035	-0.330738	0.238136	-1.38886	0.164875	0.294081	59.1036	53.9789	54.6385	46.4494	44.2258	42.6053	47.0599	51.8633	36.8657	48.2262	46.1588	52.0663
Rxfp1	219.541	0.133627	0.14997	0.891022	0.372917	0.53602	192.864	183.342	222.023	194.692	253.772	209.4	254.812	231.187	231.592	222.431	166.172	272.206
LOC108350043	7.51187	0.120254	0.622547	0.193164	0.84683		6.22143	7.44536	11.2746	16.8008	3.15899	7.25196	4.59121	2.63712	3.78109	6.88946	11.8694	8.221
Tmem144	415.729	-0.278779	0.10192	-2.73527	0.00623296	0.0193272	416.836	458.821	509.092	397.29	381.185	365.318	400.583	441.277	431.99	439.941	371.908	374.512
LOC102556854	5.91006	0.328196	0.750937	0.437049	0.662076		8.29524	2.79201	3.46911	5.92971	10.53	1.81299	3.4434	1.75808	2.83582	15.7473	7.91293	6.39411
Fam198b	119.254	-0.140331	0.163446	-0.858575	0.390575	0.55283	113.023	129.363	149.172	121.559	106.353	127.816	129.702	100.21	120.05	109.247	109.462	115.094
Gria2	12229.1	-0.177492	0.0483034	-3.67451	0.000238302	0.00107885	12056.1	12099.6	12953.7	10735.7	10901.7	11178	13141.2	13208.4	13748.1	12033.9	12167.4	12525.2
Mir2985	17.6102	-0.359782	0.411925	-0.873417	0.382436	0.545414	19.7012	20.4748	19.9474	17.7891	12.636	16.3169	13.7736	23.734	28.3582	8.85787	10.5506	19.1823
Glrb	3710.39	-0.281697	0.0732338	-3.84655	0.000119795	0.000580602	3620.87	3811.1	4169.87	3500.5	3022.1	3024.07	3687.89	4016.33	4201.74	3739.99	4029	3701.28
Pdgfc	70.9213	0.279528	0.207555	1.34677	0.178056	0.312169	75.694	67.0083	56.3731	80.051	90.5576	70.7066	91.8241	69.444	68.0597	62.0051	55.3905	63.9411
Ctso	415.994	-0.339757	0.122473	-2.77414	0.00553472	0.017439	444.832	407.634	534.243	413.103	323.27	359.879	414.356	340.188	408.358	465.53	493.239	387.3
Tdo2	9.30061	0.0343552	0.540854	0.0635203	0.949352		8.29524	13.0294	9.54006	10.8711	14.7419	6.34547	8.03461	2.63712	6.61692	11.8105	10.5506	9.13445
Asic5	9.58567	-0.0715453	0.58538	-0.12222	0.902725		17.6274	5.58402	5.20367	8.89456	10.53	7.25196	8.03461	8.79038	3.78109	17.7157	7.91293	13.7017
Gucy1b3	4322.86	-0.102326	0.0525246	-1.94815	0.0513965	0.11561	4491.87	4351.82	4244.46	4022.32	4046.66	4120.02	4537.26	4304.65	4168.66	4561.8	4389.04	4635.73
Gucy1a3	2120.42	-0.115567	0.0569495	-2.02929	0.0424291	0.0987568	2146.39	2167.53	2245.38	2029.94	2064.93	1962.56	2083.26	2204.63	2245.03	2144.59	2074.51	2076.26
LOC108350044	18.7656	-0.288898	0.393158	-0.734814	0.462453	0.619738	32.144	18.6134	14.7437	21.7423	17.9009	13.5974	14.9214	14.0646	16.0697	19.6842	19.7823	21.9227
LOC499644	6.84711	-0.649929	0.695044	-0.93509	0.349742		14.5167	10.2374	6.07094	8.89456	4.21198	6.34547	6.88681	0.879038	0.945274	11.8105	1.31882	10.0479
Map9	3502.4	0.212273	0.0629317	3.37308	0.000743329	0.00300513	3240.33	3028.4	3228.88	3431.32	4039.29	3535.33	3772.82	3807.12	3683.73	3385.68	3486.96	3388.88
Npy2r	122.155	-0.0388604	0.158164	-0.245697	0.805917	0.881765	124.429	118.195	123.153	118.594	102.141	134.161	129.702	143.283	135.174	103.342	121.332	112.354
Rbm46	184.675	-0.376023	0.137653	-2.73167	0.0063015	0.019498	229.156	194.51	205.545	146.266	166.373	171.328	202.013	157.348	164.478	196.842	176.722	205.525
LOC102555909	1.5522	-0.51017	1.43612	-0.355241	0.722409		6.22143	0.93067	0	0.988284	2.10599	1.81299	2.2956	0	0	2.95262	1.31882	0
Lrat	18.8323	-0.380338	0.419986	-0.905596	0.36515	0.528111	30.0702	19.5441	16.4783	26.6837	16.8479	7.25196	20.6604	15.8227	16.0697	21.6526	18.4635	16.442
LOC108350045	6.51297	-0.551605	0.745696	-0.739719	0.459471		5.18452	13.0294	7.8055	8.89456	6.31798	2.71949	0	3.51615	9.45274	8.85787	10.5506	1.82689
LOC102556113	7.09865	-0.06101	0.630253	-0.0968024	0.922883		10.369	6.51469	10.4073	3.95314	8.42397	13.5974	4.59121	1.75808	5.67164	2.95262	10.5506	6.39411
Fgg	5.77553	0.126147	0.644652	0.195683	0.844858		5.18452	9.3067	7.8055	10.8711	6.31798	7.25196	2.2956	3.51615	1.89055	4.92104	2.63764	7.30756
Fga	12.8643	-0.185116	0.440767	-0.419987	0.674495		15.5536	18.6134	14.7437	15.8126	12.636	14.5039	6.88681	7.91135	5.67164	18.7	10.5506	12.7882
Fgb	6.28593	-0.858257	0.752852	-1.14001	0.254283		13.4798	6.51469	5.20367	9.88284	2.10599	1.81299	0	3.51615	4.72637	13.7789	5.27529	9.13445
Plrg1	1995.03	-0.513374	0.0638159	-8.0446	8.65274e-16	1.88452e-14	2391.1	2290.38	2244.52	1648.46	1601.61	1600.87	1982.25	1880.26	1878.26	2319.78	2061.32	2041.55
Dchs2	441.739	1.03412	0.109594	9.43593	3.87523e-21	1.37172e-19	257.152	318.289	341.707	589.018	634.957	659.022	430.426	509.842	481.144	325.773	353.444	400.089
LOC108350198	6.87093	1.09894	0.731854	1.50158	0.133206		7.25833	2.79201	1.73456	10.8711	8.42397	5.43897	13.7736	7.03231	1.89055	9.84208	7.91293	5.48067
Sfrp2	53.3131	0.217382	0.245835	0.884258	0.376557	0.539668	45.6238	40.0188	50.3021	54.3556	47.3848	56.2027	73.4593	52.7423	40.6468	58.0683	60.6658	60.2873
LOC100909434	0.0877497	1.01931	4.40736	0.231275	0.817102		0	0	0	0	1.053	0	0	0	0	0	0	0
LOC102551394	2.68203	0.0136127	1.07263	0.012691	0.989874		6.22143	4.65335	0	4.94142	3.15899	2.71949	0	0.879038	0	0.984208	1.31882	7.30756
Tlr2	116.433	-0.411466	0.162328	-2.53478	0.0112516	0.0321528	136.871	132.155	142.234	109.7	111.618	88.8365	110.189	107.243	117.214	118.105	125.288	97.7386
LOC679811	354.652	0.0911689	0.105517	0.86402	0.387577	0.549975	324.551	345.279	343.442	384.443	348.542	347.188	345.488	348.978	401.741	316.915	369.27	379.993
Mnd1	82.7206	-0.249374	0.198825	-1.25424	0.209755	0.352703	77.7679	92.1364	76.3205	62.2619	68.4447	76.1456	104.45	71.2021	76.5672	95.4682	92.3175	99.5655
Trim2	3670.54	0.200272	0.0585966	3.41781	0.00063126	0.00258574	3313.95	3352.28	3585.33	3796.99	3983.48	4000.36	3651.16	4090.17	3781.09	3537.24	3392.01	3562.43
LOC102550635	30.7456	0.15808	0.313862	0.50366	0.614501	0.74937	34.2179	29.7815	20.8147	21.7423	37.9079	34.4468	30.9906	31.6454	26.4677	30.5105	32.9705	37.4512
LOC108350046	32.9379	0.561016	0.294799	1.90305	0.0570344	0.126184	27.9964	23.2668	24.2838	38.5431	30.5369	41.6988	39.0252	37.7987	36.8657	27.5578	32.9705	34.7109
Fhdc1	114.683	0.285732	0.170462	1.67622	0.0936956	0.187715	87.1	96.7897	113.613	121.559	129.518	113.312	105.598	147.678	129.502	104.326	112.1	115.094
LOC102550864	17.3753	0.584884	0.428348	1.36544	0.172114	0.304356	21.775	8.37603	11.2746	22.7305	15.7949	22.6624	11.478	16.7017	13.2338	21.6526	14.507	28.3168
Arfip1	1472.53	-0.264399	0.0795817	-3.32236	0.000892598	0.00353057	1530.47	1382.98	1602.73	1123.68	1382.58	1255.5	1556.42	1454.81	1607.91	1551.11	1558.85	1663.38
Tigd4	11.7918	-0.73233	0.614969	-1.19084	0.233716		16.5905	17.6827	9.54006	4.94142	9.47696	11.7844	22.956	6.15327	6.61692	21.6526	1.31882	12.7882
Tmem154	41.7913	-0.147643	0.263566	-0.560173	0.575361	0.716831	41.4762	36.2961	51.1694	36.5665	43.1728	37.1663	50.5033	43.9519	39.7015	38.3841	35.6082	47.4991
LOC108350047	5.57927	-0.679639	0.750427	-0.905671	0.36511		9.33214	9.3067	7.8055	2.96485	5.26498	8.15846	1.1478	5.27423	0	11.8105	1.31882	4.56722
LOC102551030	38.3317	-0.254325	0.286695	-0.887093	0.375029	0.538144	39.4024	56.7709	32.9566	38.5431	28.4309	40.7923	30.9906	35.1615	29.3035	53.1472	34.2894	40.1916
LOC102551095	404.917	0.0204174	0.101902	0.200363	0.841197	0.904483	361.88	375.991	435.373	393.337	396.979	401.577	384.513	382.382	458.458	421.241	432.573	414.704
LOC102551266	74.8695	0.25027	0.216342	1.15683	0.247342	0.39885	66.3619	89.3444	50.3021	65.2268	89.5047	89.743	76.9027	78.2344	78.4577	73.8156	61.9846	78.5562
LOC102552233	2.74892	1.31756	1.12501	1.17115	0.241537		1.0369	3.72268	0	5.92971	3.15899	2.71949	2.2956	0.879038	0.945274	5.90525	0	6.39411
LOC102552298	2.86721	-0.974567	1.06152	-0.918085	0.358574		6.22143	5.58402	0	0.988284	3.15899	1.81299	3.4434	3.51615	0.945274	2.95262	3.95646	1.82689
LOC102552358	3.84084	-1.9524	1.12282	-1.73884	0.0820622		6.22143	13.0294	0	3.95314	1.053	0	3.4434	5.27423	3.78109	0	6.59411	2.74033
LOC102552432	3.99849	-1.3741	0.876795	-1.56718	0.117073		7.25833	10.2374	5.20367	0.988284	3.15899	4.53248	1.1478	0.879038	3.78109	1.96842	7.91293	0.913445
LOC108350048	3.85484	-0.208997	0.934316	-0.22369	0.822999		3.11071	2.79201	8.67278	7.90628	2.10599	2.71949	0	5.27423	0	3.93683	7.91293	1.82689
Fbxw7	2724.02	-0.128385	0.0609808	-2.10534	0.0352614	0.0847052	2707.36	2590.06	2770.95	2403.51	2517.71	2461.13	3095.62	2806.77	2711.99	2900.46	2933.06	2789.66
Dear	36.8772	-0.144692	0.295858	-0.48906	0.624799	0.756462	53.919	32.5735	28.6202	37.5548	26.3249	38.9793	36.7296	38.6777	33.0846	33.4631	36.927	45.6722
LOC103691602	10.8286	-0.371458	0.535892	-0.693158	0.48821		14.5167	13.9601	12.1419	15.8126	7.37097	8.15846	2.2956	6.15327	15.1244	12.7947	7.91293	13.7017
LOC103691600	14.5002	-0.165921	0.45277	-0.366459	0.714023	0.82189	25.9226	15.8214	15.611	27.672	9.47696	13.5974	6.88681	4.39519	4.72637	20.6684	11.8694	17.3554
LOC103691599	7.36769	-0.24682	0.654976	-0.376838	0.706294		7.25833	8.37603	7.8055	12.8477	5.26498	1.81299	6.88681	4.39519	3.78109	14.7631	7.91293	7.30756
LOC108350050	4.9743	1.13359	0.78586	1.44249	0.149165		3.11071	4.65335	1.73456	10.8711	6.31798	3.62598	0	2.63712	1.89055	6.88946	7.91293	10.0479
LOC108350049	9.45555	-1.17547	0.575429	-2.04277	0.0410748		11.406	15.8214	14.7437	6.91799	6.31798	5.43897	2.2956	6.15327	4.72637	20.6684	5.27529	13.7017
Gatb	554.333	-0.282288	0.0846596	-3.33438	0.000854891	0.00340624	588.962	604.936	635.715	504.025	489.643	511.263	575.048	555.552	529.353	511.788	568.412	577.297
Fam160a1	16.6644	0.460329	0.400218	1.1502	0.250063	0.402342	12.4429	13.9601	14.7437	18.7774	18.9539	19.0364	14.9214	14.0646	14.1791	21.6526	17.1447	20.0958
LOC108348208	0	NA	NA	NA	NA		0	0	0	0	0	0	0	0	0	0	0	0
LOC100910255	0	NA	NA	NA	NA		0	0	0	0	0	0	0	0	0	0	0	0
LOC100910284	1.1344	-0.342707	1.51118	-0.226782	0.820594		1.0369	0.93067	1.73456	0.988284	1.053	0.906495	2.2956	0.879038	1.89055	0.984208	0	0.913445
Sh3d19	323.215	0.553566	0.118019	4.69049	2.72554e-06	1.82613e-05	247.82	255.004	248.041	356.771	409.615	337.216	293.837	368.317	383.781	333.647	349.488	295.043
Prss48	26.3574	-0.253716	0.340348	-0.745459	0.455994	0.613563	32.144	25.1281	27.7529	26.6837	17.9009	26.2884	35.5818	25.4921	17.0149	32.4789	22.42	27.4033
Rps3a	6098.88	-0.519514	0.064936	-8.0004	1.24014e-15	2.66093e-14	7160.86	7226.66	7365.79	4699.29	5321.84	5155.24	5776.88	6158.54	6070.55	6604.04	6075.81	5571.1
Lrba	2130.51	0.0433421	0.0550928	0.786711	0.431451	0.590303	1969.08	2008.39	1928.83	1967.67	2014.38	2102.16	2332.33	2291.65	2318.76	2190.85	2219.58	2222.41
Mab21l2	47.6596	-0.05565	0.24538	-0.226791	0.820586	0.892812	53.919	37.2268	55.5058	50.4025	46.3318	44.4183	43.6165	44.831	48.209	55.1157	44.8399	47.4991
Dclk2	814.509	0.153696	0.0754332	2.03751	0.0415988	0.0972018	738.276	806.891	853.401	883.526	886.623	901.056	809.2	840.361	878.159	718.472	708.207	749.938
Cd1d1	26.1423	-0.0138117	0.318752	-0.0433305	0.965438	0.980444	32.144	28.8508	24.2838	26.6837	28.4309	29.0078	16.0692	20.2179	22.6866	29.5262	32.9705	22.8361
LOC365837	8.07649	-0.256798	0.635897	-0.403836	0.686333		10.369	4.65335	8.67278	10.8711	6.31798	2.71949	5.73901	5.27423	6.61692	10.8263	18.4635	6.39411
Kirrel	149.857	0.394279	0.152023	2.59356	0.00949892	0.0277604	119.244	141.462	128.357	168.008	182.168	162.263	144.623	166.138	151.244	115.152	166.172	153.459
Fcrl2	166.788	-1.01534	0.177703	-5.71369	1.10552e-08	1.08065e-07	262.337	206.609	231.563	118.594	130.571	97.9015	135.441	121.307	147.463	225.384	199.142	125.142
LOC365839	76.6094	-0.0855521	0.200464	-0.426771	0.669546	0.790325	81.9155	82.8297	71.1168	72.1448	71.6037	77.9586	56.2423	78.2344	81.2935	91.5314	68.5787	85.8638
Cd5l	7.17953	0.362999	0.729237	0.497778	0.61864		10.369	7.44536	2.60183	9.88284	3.15899	12.6909	0	7.91135	0	8.85787	13.1882	10.0479
Fcrl1	14.4183	-0.437528	0.422083	-1.03659	0.299927	0.459879	22.8119	18.6134	19.9474	14.8243	17.9009	12.6909	5.73901	7.03231	9.45274	20.6684	10.5506	12.7882
LOC108350053	11.4073	-0.415993	0.472691	-0.880053	0.37883		16.5905	17.6827	13.0092	12.8477	12.636	9.97145	2.2956	4.39519	7.56219	15.7473	13.1882	10.9613
Fcrl3	6.24461	-0.471004	0.636447	-0.740052	0.459268		12.4429	9.3067	6.93822	7.90628	6.31798	6.34547	5.73901	0.879038	1.89055	5.90525	3.95646	7.30756
LOC103691616	1.55446	0.963719	1.32739	0.726027	0.467822		1.0369	1.86134	2.60183	0	6.31798	4.53248	0	0	0	0.984208	1.31882	0
Etv3	721.994	0.500262	0.0866029	5.77651	7.6268e-09	7.59938e-08	560.965	592.837	639.184	809.405	899.259	831.256	689.829	765.643	833.731	674.183	651.498	716.141
Etv3l	4.83486	-0.767917	0.820872	-0.935489	0.349536		3.11071	8.37603	6.93822	3.95314	5.26498	1.81299	5.73901	0	0.945274	7.87367	3.95646	10.0479
LOC108350054	4.118	-0.501772	0.850707	-0.589829	0.555306		9.33214	6.51469	2.60183	5.92971	5.26498	1.81299	6.88681	1.75808	0	3.93683	2.63764	2.74033
LOC102546356	27.8773	0.454403	0.339878	1.33696	0.181236	0.316507	18.6643	20.4748	23.4165	35.5782	34.7489	16.3169	32.1384	29.8873	27.4129	29.5262	31.6517	34.7109
Arhgef11	892.492	1.5248	0.0983921	15.4971	3.62672e-54	1.53737e-51	416.836	510.007	540.314	1367.79	1511.05	1352.49	880.364	1033.75	1071.94	628.909	650.179	746.284
Lrrc71	158.805	0.379714	0.167396	2.26836	0.0233071	0.05979	96.4321	151.699	129.224	148.243	185.327	159.543	188.239	169.654	186.219	128.931	176.722	185.429
Pear1	73.6569	0.399612	0.197017	2.02831	0.0425283	0.0989481	67.3988	75.3843	73.7186	96.8519	95.8226	93.369	63.1291	72.0812	69.9503	55.1157	46.1588	74.9025
Ntrk1	19.0826	0.216792	0.38584	0.56187	0.574205	0.715954	20.7381	18.6134	13.8764	14.8243	22.1129	24.4754	19.5126	25.4921	19.8507	13.7789	21.1011	14.6151
Insrr	8.05753	-1.0247	0.612019	-1.67429	0.094074		11.406	9.3067	13.0092	9.88284	2.10599	4.53248	4.59121	2.63712	6.61692	8.85787	11.8694	11.8748
Sh2d2a	3.57741	-0.920971	0.986348	-0.933718	0.350449		3.11071	5.58402	4.33639	3.95314	2.10599	0.906495	8.03461	2.63712	0.945274	4.92104	0	6.39411
Prcc	550.583	0.042133	0.0945892	0.445432	0.656008	0.779584	502.899	561.194	578.474	583.088	513.862	594.661	526.841	608.295	603.085	479.309	556.543	498.741
Hdgf	2110.55	-0.0383285	0.0679045	-0.564448	0.572449	0.714444	2023	1959.99	2235.84	1922.21	2090.2	2045.96	2331.18	2078.05	2125.92	2101.28	2178.69	2234.29
mrpl24	443.672	-0.325455	0.0885679	-3.67464	0.000238186	0.0010786	497.714	489.533	493.481	389.384	385.397	406.11	433.869	446.552	444.279	439.941	472.138	425.665
Rrnad1	210.001	-0.0804961	0.132033	-0.609665	0.542084	0.687644	216.713	208.47	220.289	245.095	185.327	180.393	203.161	201.3	215.522	195.857	226.837	221.054
Isg20l2	144.338	0.823672	0.161652	5.09533	3.48129e-07	2.72913e-06	96.4321	125.641	96.2678	194.692	163.214	204.868	151.51	136.251	125.721	133.852	131.882	171.728
Crabp2	27.5272	0.128048	0.331942	0.385754	0.699679	0.81221	40.4393	16.7521	25.1511	31.6251	30.5369	27.1949	26.3994	26.3712	26.4677	31.4947	25.0576	22.8361
Nes	45.7071	-0.0128322	0.25531	-0.0502613	0.959914	0.97666	37.3286	48.3949	45.0984	36.5665	45.2788	48.0442	45.9121	54.5004	43.4826	49.2104	55.3905	39.2781
Bcan	1948.69	0.00377526	0.067892	0.0556069	0.955655	0.974723	1903.76	2011.18	2007.75	1942.97	1883.81	2110.32	2106.22	1881.14	1965.22	1793.23	1987.46	1791.26
Hapln2	188.412	-0.045116	0.128011	-0.352438	0.72451	0.828103	193.901	185.203	192.536	184.809	183.221	185.831	181.353	192.509	182.438	214.557	172.766	191.823
Gpatch4	340.105	0.0455213	0.106838	0.426078	0.670051	0.79065	310.034	298.745	300.945	320.204	327.482	291.891	459.121	388.535	396.07	346.441	337.618	304.177
Naxe	380.957	-0.223162	0.102104	-2.18564	0.0288421	0.0717133	392.987	445.791	406.753	398.279	314.846	353.533	353.523	353.373	336.517	394.667	398.284	422.925
Ttc24	35.6504	-0.452305	0.316405	-1.42951	0.152857	0.277226	27.9964	42.8108	43.3639	28.6602	23.1659	31.7273	49.3555	21.976	23.6318	47.242	42.2023	45.6722
Iqgap3	47.0035	-0.182437	0.263014	-0.693642	0.487907	0.642021	54.9559	59.5629	51.1694	49.4142	60.0208	37.1663	37.8774	30.7663	57.6617	48.2262	34.2894	42.9319
LOC108350055	9.01688	0.0729438	0.577681	0.12627	0.899518		9.33214	7.44536	10.4073	3.95314	15.7949	9.06495	5.73901	8.79038	4.72637	10.8263	6.59411	15.5286
Mef2d	606.421	1.15193	0.104937	10.9774	4.91054e-28	2.96338e-26	334.92	464.405	383.337	878.585	847.662	904.682	654.247	624.117	622.935	451.752	524.891	585.518
LOC102547113	361.484	0.290002	0.122119	2.37475	0.0175607	0.0470486	311.071	315.497	317.424	394.326	381.185	378.915	433.869	407.874	311.94	299.199	386.415	400.089
LOC100911992	1073.98	-0.101832	0.0825824	-1.23309	0.217542	0.362153	1041.05	990.233	1268.83	1031.77	1002.45	1043.38	1156.98	1134.84	1152.29	1047.2	971.971	1046.81
Mir3597-1	4.70731	-0.469799	0.758676	-0.619236	0.535761		7.25833	6.51469	5.20367	3.95314	4.21198	5.43897	2.2956	3.51615	2.83582	1.96842	10.5506	2.74033
Mir9-1	0	NA	NA	NA	NA		0	0	0	0	0	0	0	0	0	0	0	0
Rhbg	6.73001	-0.542915	0.670376	-0.809866	0.418017		9.33214	3.72268	11.2746	7.90628	5.26498	3.62598	3.4434	0	3.78109	11.8105	10.5506	10.0479
LOC103691617	1.20218	-0.455819	1.66859	-0.273175	0.784718		3.11071	0.93067	0	0.988284	0	1.81299	0	0	1.89055	2.95262	0	2.74033
Tsacc	3.20207	-0.431131	0.900969	-0.478519	0.632281		4.14762	5.58402	3.46911	4.94142	2.10599	2.71949	2.2956	1.75808	4.72637	3.93683	0	2.74033
Cct3	5197.88	-0.236357	0.05195	-4.54969	5.37245e-06	3.39292e-05	5222.89	5390.44	5614.76	4449.26	4653.19	4675.7	5247.75	5521.24	5503.38	5540.11	5254.18	5301.63
Glmp	106	0.300274	0.169394	1.77264	0.0762884	0.159746	92.2845	105.166	109.277	125.512	123.201	129.629	101.007	113.396	131.393	80.7051	67.2599	93.1713
Tmem79	27.2859	0.0834601	0.31074	0.268585	0.788249	0.869992	34.2179	26.0588	26.0183	33.6017	28.4309	29.0078	22.956	24.6131	19.8507	23.621	31.6517	27.4033
Smg5	1207.65	0.194191	0.0733097	2.64891	0.00807523	0.0241645	1081.49	1094.47	1198.58	1273.9	1266.75	1321.67	1165.02	1351.08	1324.33	1177.11	1151.33	1086.09
Paqr6	366.431	0.124289	0.107898	1.15191	0.249357	0.401503	343.215	324.804	351.248	367.642	372.761	370.756	440.756	349.857	387.562	333.647	411.472	343.455
Bglap	14.9281	-0.0991607	0.441145	-0.22478	0.82215	0.893787	12.4429	15.8214	18.2128	16.8008	7.37097	19.0364	13.7736	14.0646	17.9602	15.7473	10.5506	17.3554
Pmf1	38.3413	-0.148384	0.269145	-0.551315	0.581418	0.722047	34.2179	50.2562	47.7003	41.5079	43.1728	35.3533	41.3208	29.8873	36.8657	30.5105	38.2458	31.0571
Slc25a44	953.275	-0.0378418	0.0805851	-0.469588	0.63865	0.766874	1047.27	892.513	1108.38	961.601	1014.04	994.425	886.103	928.265	974.577	845.435	903.393	883.301
Sema4a	564.948	0.475347	0.0871809	5.45242	4.9688e-08	4.44227e-07	497.714	527.69	515.163	656.221	783.429	704.347	538.319	519.512	528.408	481.278	489.283	538.019
Lmna	841.538	0.0508382	0.073564	0.691074	0.489519	0.643266	819.155	815.267	891.562	842.018	870.828	904.682	842.486	905.41	833.731	795.24	795.249	782.822
Mex3a	95.3041	0.317301	0.186177	1.7043	0.0883248	0.179332	85.0262	93.067	81.5241	97.8402	128.466	97.9015	81.4939	100.21	118.159	78.7367	96.274	84.9503
Rab25	2.11601	0.0458191	1.13325	0.0404316	0.967749		4.14762	0.93067	2.60183	3.95314	2.10599	1.81299	0	0.879038	0.945274	0	5.27529	2.74033
Lamtor2	2004.43	-0.199801	0.0672592	-2.97061	0.00297206	0.0101754	2121.51	2091.22	1967.85	1665.26	1866.96	1847.44	2150.98	2174.74	1920.8	2062.9	2124.62	2058.9
Ubqln4	848.088	0.119528	0.0739468	1.61641	0.106006	0.20708	800.49	825.505	846.463	882.538	850.821	951.82	894.137	907.168	836.567	817.877	778.105	785.562
Ssr2	684.528	-0.359783	0.0898398	-4.00472	6.20914e-05	0.000318427	816.044	717.547	866.411	615.701	574.936	678.058	669.168	634.666	622.935	723.393	651.498	643.978
Arhgef2	660.404	0.297055	0.0825022	3.60057	0.000317515	0.001396	552.67	605.866	633.113	774.815	688.659	739.7	668.02	690.045	628.607	658.435	652.817	632.104
RGD1565775	1066.09	-0.285884	0.0769436	-3.7155	0.000202805	0.000933709	1115.71	1111.22	1267.96	922.069	955.067	990.799	1047.94	1081.22	1192.94	1047.2	1073.52	987.434
LOC108350056	59.2898	-0.188739	0.227981	-0.827871	0.407744	0.568905	60.1405	69.8003	47.7003	47.4377	52.6498	55.2962	58.5379	60.6537	76.5672	63.9735	59.347	59.3739
LOC102556590	173.85	-0.134299	0.129947	-1.03349	0.301374	0.461731	179.385	193.579	182.128	171.961	176.903	157.73	160.692	171.413	167.313	174.205	172.766	178.122
Rit1	841.259	0.0680689	0.0876927	0.776221	0.437619	0.595834	863.742	828.297	934.926	825.218	985.604	944.568	765.583	870.248	895.174	788.351	693.7	699.699
Syt11	13632.4	-0.0704605	0.0539435	-1.30619	0.191488	0.329674	13225.7	14375.1	15180	13781.6	13439.4	13525.8	13002.3	12946.5	13255.6	13443.3	14102.2	13311.6
LOC108350057	32.6482	-0.31563	0.313037	-1.00829	0.313317	0.474813	33.1809	35.3655	31.222	25.6954	25.2719	29.0078	48.2077	29.0083	21.7413	41.3367	34.2894	37.4512
Gon4l	1161.02	0.134817	0.0705672	1.91048	0.0560718	0.124473	1042.09	1060.03	1084.96	1122.69	1252.01	1127.68	1270.62	1171.76	1226.97	1126.92	1237.05	1209.4
Msto1	129.906	-0.353746	0.155448	-2.27565	0.0228667	0.0588514	175.237	154.491	139.632	139.348	114.777	112.405	118.224	116.033	122.886	123.026	133.201	109.613
Dap3	929.369	-0.245091	0.0735559	-3.33204	0.000862111	0.00343087	981.949	963.244	1046.8	827.194	795.012	901.056	1008.92	1000.35	945.274	898.582	912.624	871.426
Ash1l	5916.58	0.44861	0.0657459	6.82339	8.89196e-12	1.25951e-10	4642.22	4823.67	5228.82	6247.93	6940.3	6870.33	6137.29	6863.53	6701.99	5325.55	5367.6	5849.7
Rusc1	777.854	1.24064	0.0921208	13.4675	2.42972e-41	3.98383e-39	507.046	545.373	496.95	1262.04	1256.22	1144	783.948	698.836	775.124	524.583	666.005	674.122
Fdps	2727.37	-0.254473	0.0731671	-3.47797	0.000505221	0.00212249	3238.25	3026.54	2926.2	2486.52	2491.39	2723.11	2926.89	2705.68	2498.36	2746.92	2607.31	2351.21
Pklr	28.6339	0.0650703	0.338317	0.192335	0.84748	0.908705	27.9964	26.0588	32.0893	41.5079	25.2719	23.5689	13.7736	36.0406	30.2488	26.5736	30.3329	30.1437
Hcn3	224.362	0.626508	0.128198	4.88704	1.02363e-06	7.43443e-06	179.385	194.51	199.474	304.392	274.832	306.395	223.821	225.913	212.687	165.347	175.403	230.188
Clk2	672.362	0.107305	0.0892843	1.20184	0.229426	0.376634	613.848	622.619	608.829	604.83	666.546	715.225	797.722	740.15	669.254	678.119	627.759	723.448
Mir3541	0	NA	NA	NA	NA		0	0	0	0	0	0	0	0	0	0	0	0
Scamp3	262.071	1.40271	0.225534	6.21951	4.98697e-10	5.87617e-09	94.3583	154.491	185.597	387.408	348.542	416.081	280.064	335.793	372.438	173.221	176.722	220.14
Fam189b	69.9004	1.34357	0.216231	6.21355	5.17998e-10	6.08463e-09	47.6976	46.5335	47.7003	115.629	122.148	122.377	52.7989	69.444	56.7164	40.3525	46.1588	71.2487
LOC102550011	29.7351	-0.333665	0.299567	-1.11383	0.265354	0.420598	31.1071	40.9495	40.7621	25.6954	29.4839	34.4468	26.3994	22.855	28.3582	24.6052	21.1011	31.0571
Gba	1350.88	0.242945	0.0762674	3.18544	0.00144536	0.00541853	1189.33	1266.64	1448.35	1428.07	1560.54	1635.32	1361.29	1307.13	1383.88	1213.53	1186.94	1229.5
Mtx1	847.965	0.32918	0.08992	3.66081	0.000251416	0.00113114	651.176	717.547	849.932	904.28	899.259	987.173	810.348	896.619	910.299	858.229	811.075	879.647
Thbs3	102.854	-0.0548764	0.174247	-0.314934	0.752812	0.84894	117.17	115.403	94.5333	114.641	109.512	90.6495	98.7109	88.7829	95.4726	108.263	113.419	87.6907
Mir92b	1.39512	0.956996	1.89881	0.503998	0.614262		1.0369	0	0	1.97657	0	0	2.2956	1.75808	1.89055	0.984208	1.31882	5.48067
Muc1	15.6645	0.0430548	0.497412	0.0865576	0.931023	0.960819	15.5536	12.0987	11.2746	13.836	22.1129	4.53248	24.1038	14.9437	7.56219	17.7157	25.0576	19.1823
Trim46	207.481	0.0493041	0.136139	0.36216	0.717232	0.823838	236.414	186.134	231.563	206.551	217.97	251.099	151.51	189.872	201.343	220.463	200.461	196.391
Krtcap2	383.348	0.0530227	0.097053	0.546327	0.584841	0.724641	435.5	404.842	419.762	423.974	441.205	441.463	337.454	374.47	335.572	293.294	357.401	335.234
Dpm3	23.2373	-0.155825	0.386107	-0.403581	0.686521	0.802511	17.6274	41.8802	17.3456	16.8008	22.1129	29.9143	14.9214	26.3712	20.796	24.6052	26.3764	20.0958
Slc50a1	189.09	-0.0837138	0.134617	-0.621866	0.53403	0.680907	202.196	192.649	207.279	181.844	177.956	207.587	161.84	188.114	165.423	166.331	200.461	217.4
Efna1	54.6574	0.3399	0.232742	1.46042	0.144176	0.264685	43.55	65.1469	42.4966	71.1565	54.7558	65.2676	47.0599	52.7423	52.9353	54.1314	52.7529	53.8932
LOC102550325	2.24828	1.4347	1.13548	1.26351	0.206405		1.0369	2.79201	0.867278	3.95314	4.21198	4.53248	1.1478	0.879038	0	4.92104	2.63764	0
LOC103691619	0.980454	2.0443	1.91216	1.06911	0.285022		1.0369	0.93067	0	6.91799	1.053	0	0	0	0	0	0	1.82689
Efna3	238.814	-0.0574866	0.115085	-0.499513	0.617418	0.750873	239.525	253.142	242.838	242.13	222.182	242.034	246.777	219.76	217.413	234.242	254.533	251.197
Efna4	4.50176	0.00403877	0.809863	0.00498698	0.996021		2.07381	2.79201	10.4073	1.97657	6.31798	7.25196	1.1478	3.51615	5.67164	3.93683	5.27529	3.65378
Adam15	380.108	0.92823	0.0994163	9.3368	9.92894e-21	3.36384e-19	257.152	294.092	296.609	504.025	571.777	541.178	392.548	370.075	409.304	300.183	304.648	319.706
Dcst1	16.1135	0.914093	0.47599	1.9204	0.0548071	0.12209	6.22143	11.168	15.611	17.7891	15.7949	29.0078	11.478	27.2502	14.1791	12.7947	9.23175	22.8361
Dcst2	6.5298	0.0639727	0.661439	0.0967175	0.922951		4.14762	9.3067	5.20367	6.91799	6.31798	6.34547	6.88681	7.03231	4.72637	7.87367	2.63764	10.9613
Zbtb7b	155.193	0.280469	0.151737	1.84839	0.0645463	0.139599	166.942	156.353	133.561	161.09	184.274	207.587	162.988	121.307	151.244	126.963	141.114	148.891
Flad1	369.771	-0.0180038	0.108966	-0.165223	0.868768	0.92237	379.507	390.882	431.904	404.208	374.867	408.829	392.548	312.059	310.995	382.857	327.068	321.532
Lenep	0	NA	NA	NA	NA		0	0	0	0	0	0	0	0	0	0	0	0
Cks1b	46.0459	-0.512052	0.253783	-2.01767	0.0436252	0.101094	58.0667	53.9789	48.5676	42.4962	31.5899	38.0728	58.5379	40.4358	45.3731	50.1946	39.5646	45.6722
Shc1	152.151	0.0996271	0.149233	0.667594	0.504393	0.656271	134.798	161.937	161.314	136.383	174.797	180.393	143.475	149.437	169.204	144.679	142.433	126.969
Pygo2	221.499	-0.0765234	0.154411	-0.495582	0.620189	0.752921	201.16	234.529	318.291	227.305	260.09	230.25	199.717	204.816	222.139	167.315	233.431	158.939
Pbxip1	1006.63	-0.0227538	0.107661	-0.211347	0.832617	0.899864	1118.82	1119.6	915.845	1079.21	1007.72	1016.18	1117.96	818.385	784.577	945.824	1074.84	1080.6
Pmvk	601.504	-0.360147	0.0913205	-3.94377	8.02113e-05	0.000401982	699.911	611.45	691.22	500.072	507.544	551.149	616.369	565.222	526.517	705.677	617.208	625.71
Kcnn3	639.822	0.229978	0.0956338	2.40478	0.0161823	0.0439176	549.559	568.64	637.449	596.924	729.726	734.261	664.577	582.803	674.925	661.388	664.686	612.921
Adar	4614.46	0.231947	0.0584593	3.96767	7.25786e-05	0.000367545	3865.58	4338.79	4388.43	4938.46	4859.58	4995.69	4679.59	4956.02	5078.96	4304.93	4452.34	4515.16
Chrnb2	613.696	0.0370425	0.0867463	0.427021	0.669364	0.790215	622.143	667.291	741.523	708.6	701.295	677.152	539.467	523.907	497.214	522.615	613.252	549.894
Ube2q1	1754.1	0.905466	0.0797523	11.3535	7.12724e-30	4.90855e-28	1060.75	1261.06	1258.42	2197.94	2362.92	2152.93	1900.76	1960.26	1986.02	1476.31	1628.74	1803.14
LOC103691620	11.7911	-0.548502	0.535405	-1.02446	0.305617		26.9595	12.0987	6.07094	10.8711	10.53	9.06495	5.73901	6.15327	14.1791	14.7631	13.1882	11.8748
She	210.155	-0.116385	0.135842	-0.856768	0.391573	0.553836	200.123	233.598	226.36	186.786	222.182	201.242	172.17	216.243	217.413	219.478	242.663	183.602
Il6r	92.3101	1.00074	0.199035	5.02793	4.95812e-07	3.79948e-06	50.8083	55.8402	79.7896	107.723	130.571	136.881	92.9719	113.396	117.214	78.7367	60.6658	83.1235
LOC685152	1926.6	-0.251953	0.0602725	-4.18023	2.9121e-05	0.000159509	2083.14	2163.81	2144.78	1818.44	1773.25	1776.73	1765.32	1976.08	1917.96	1902.47	1958.45	1838.76
LOC686596	27.3749	-0.527777	0.369192	-1.42955	0.152847	0.277226	29.0333	26.0588	26.8856	17.7891	20.0069	19.0364	44.7643	26.3712	32.1393	30.5105	42.2023	13.7017
Hax1	592.62	0.578719	0.112341	5.15143	2.58511e-07	2.06571e-06	398.171	477.434	505.623	637.443	701.295	727.009	588.822	806.078	799.702	502.93	456.312	510.616
Atp8b2	1326.74	0.618666	0.0822093	7.5255	5.25195e-14	9.56803e-13	1060.75	1071.2	989.564	1425.11	1727.97	1638.94	1423.27	1412.61	1338.51	1153.49	1281.89	1397.57
LOC103691621	1.75779	-2.15667	1.626	-1.32636	0.184719		1.0369	2.79201	0.867278	0	1.053	0	3.4434	4.39519	3.78109	0.984208	0	2.74033
LOC361985	1371.5	-0.244037	0.0656314	-3.71829	0.000200572	0.000925284	1479.66	1623.09	1448.35	1300.58	1239.38	1301.73	1427.86	1344.05	1356.47	1337.54	1300.36	1298.92
RGD1564171	354.51	-0.361056	0.105552	-3.42064	0.00062473	0.00256383	374.323	404.842	446.648	304.392	301.157	349.001	340.897	362.164	393.234	311.01	337.618	328.84
LOC108350058	26.1376	-0.025683	0.344224	-0.0746113	0.940524	0.966436	19.7012	31.6428	23.4165	17.7891	31.5899	24.4754	24.1038	35.1615	28.3582	26.5736	19.7823	31.0571
Mir190b	0.191919	0	4.07825	0	1		0	0	0	0	0	0	0	0	0	0.984208	1.31882	0
Tpm3	2935.63	-0.0569063	0.0639502	-0.889853	0.373545	0.536679	2808.97	2780.84	2877.63	2571.52	2933.65	2637.9	3198.92	2889.4	3215.82	3156.36	3158.58	2997.93
Nup210l	178.591	-0.175546	0.143075	-1.22695	0.219841	0.365071	215.676	158.214	188.199	174.926	175.85	146.852	169.875	173.171	161.642	170.268	208.374	200.044
Rps27	1926.07	-0.227493	0.0739868	-3.07478	0.0021066	0.00753812	2165.06	2155.43	2085.8	2034.88	1636.36	1798.49	1939.78	1901.36	1881.09	1755.83	1984.83	1773.91
Rab13	189.938	0.193198	0.135048	1.43059	0.152548	0.276896	190.79	137.739	186.465	199.633	193.751	194.896	185.944	180.203	178.657	218.494	204.417	208.265
Jtb	741.566	-0.22877	0.0824472	-2.77474	0.00552452	0.01741	772.494	708.24	834.321	602.854	674.97	698.001	783.948	755.973	762.836	771.619	754.366	779.168
Creb3l4	7.97704	0.0632252	0.582316	0.108575	0.913539		8.29524	8.37603	6.93822	10.8711	8.42397	5.43897	10.3302	7.91135	4.72637	7.87367	9.23175	7.30756
Slc39a1	828.119	-0.183961	0.0749154	-2.45558	0.0140659	0.0389462	897.959	878.553	882.889	740.225	786.588	813.126	860.851	862.337	863.035	792.288	836.133	723.448
Crtc2	135.778	0.701927	0.153033	4.58679	4.50122e-06	2.8857e-05	117.17	124.71	94.5333	185.797	196.91	164.076	143.475	122.186	131.393	117.121	118.694	113.267
Dennd4b	505.034	0.62247	0.11324	5.49689	3.8654e-08	3.49987e-07	327.662	470.919	403.284	619.654	579.148	653.583	480.929	546.762	623.881	436.988	456.312	461.289
LOC102551157	14.8876	-0.277711	0.467401	-0.59416	0.552405	0.697074	20.7381	14.8907	10.4073	11.8594	18.9539	7.25196	22.956	12.3065	12.2886	15.7473	18.4635	12.7882
Gatad2b	775.753	0.72723	0.0948622	7.66617	1.7721e-14	3.36602e-13	591.036	573.293	726.779	1043.63	1094.06	998.051	699.011	758.61	796.866	635.798	638.31	753.592
Slc27a3	198.607	0.244582	0.133489	1.83222	0.066918	0.143691	162.794	209.401	204.678	243.118	209.546	232.063	212.343	208.332	188.109	181.094	181.997	149.805
Ints3	1205.51	0.325409	0.0796264	4.08669	4.37563e-05	0.000230589	1040.02	1150.31	1147.41	1462.66	1337.3	1384.22	1117.96	1128.69	1340.4	1053.1	1175.07	1129.02
Npr1	94.329	0.558373	0.179568	3.10954	0.00187382	0.00680178	70.5095	91.2057	79.7896	122.547	116.883	116.938	79.1983	106.364	87.9105	77.7524	89.6799	93.1713
Ilf2	2936.28	-0.328915	0.0526618	-6.24579	4.21652e-10	5.00909e-09	3063.02	3081.45	3221.94	2481.58	2475.59	2501.02	3213.84	3091.58	3090.1	3101.24	2969.99	2944.03
Trnam-cau	0.67848	0	2.54317	0	1		0	0	0	0	0	0	4.59121	2.63712	0	0	0	0.913445
Snapin	2293.57	-0.234605	0.0569109	-4.12232	3.75076e-05	0.000199964	2490.65	2517.46	2604.44	2169.28	2108.1	2192.81	2185.41	2314.51	2331.04	2268.6	2103.52	2237.03
LOC361990	2168.22	-0.106914	0.0565152	-1.89177	0.0585219	0.128879	2238.68	2278.28	2299.15	2022.03	2193.39	2115.76	2071.78	2189.68	2201.54	2112.11	2137.81	2158.47
S100a1	380.436	0.651293	0.119151	5.46611	4.60023e-08	4.12762e-07	278.927	255.934	334.769	410.138	478.06	479.536	410.913	381.503	500.995	351.362	356.082	327.013
S100a13	1527.72	-0.753749	0.222398	-3.3892	0.000700976	0.0028484	1846.73	1449.98	2228.04	917.128	1279.39	1080.54	1387.69	1649.08	2093.78	1745	1375.53	1279.74
S100a16	1189.5	-0.0828985	0.0827052	-1.00234	0.31618	0.477754	1302.35	1184.74	1387.64	1124.67	1182.51	1349.77	1088.12	1255.27	1232.64	1085.58	1057.69	1023.06
S100a3	33.496	-0.24083	0.304298	-0.791429	0.428694	0.58778	47.6976	30.7121	38.1602	41.5079	32.6429	24.4754	37.8774	21.976	32.1393	36.4157	26.3764	31.9706
S100a4	39.3121	-0.598776	0.300471	-1.99279	0.0462841	0.106054	74.6571	36.2961	39.8948	23.7188	38.9608	36.2598	41.3208	33.4035	41.592	32.4789	32.9705	40.1916
S100a5	2.26185	0.20323	1.07135	0.189696	0.849547		5.18452	0.93067	1.73456	1.97657	4.21198	2.71949	0	1.75808	0.945274	0.984208	3.95646	2.74033
S100a6	74.9944	0.269926	0.409848	0.658599	0.510153	0.660936	78.8048	72.5923	96.2678	178.879	53.7028	66.1741	51.6511	58.0165	54.8259	53.1472	64.6223	71.2487
S100a7a	3.1966	-1.13961	0.916585	-1.24333	0.213747		6.22143	5.58402	3.46911	1.97657	3.15899	1.81299	2.2956	0.879038	1.89055	2.95262	2.63764	5.48067
S100a8	4.27762	-0.0210766	0.794151	-0.0265398	0.978827		5.18452	5.58402	4.33639	7.90628	5.26498	1.81299	1.1478	5.27423	2.83582	2.95262	2.63764	6.39411
S100a9	5.92494	0.296691	0.704908	0.420893	0.673833		4.14762	6.51469	5.20367	9.88284	4.21198	5.43897	6.88681	7.03231	2.83582	10.8263	2.63764	5.48067
Pglyrp4	3.52945	-0.285564	0.974036	-0.293176	0.769388		3.11071	4.65335	4.33639	6.91799	3.15899	0	0	0.879038	3.78109	6.88946	1.31882	7.30756
LOC685600	5.80819	-0.0642925	0.678137	-0.0948076	0.924468		11.406	4.65335	6.93822	10.8711	8.42397	2.71949	4.59121	2.63712	2.83582	2.95262	5.27529	6.39411
S100vp	3.84255	-0.131785	0.854987	-0.154137	0.877502		7.25833	5.58402	2.60183	4.94142	7.37097	1.81299	4.59121	0.879038	0.945274	3.93683	5.27529	0.913445
RGD1562234	7.67035	-0.176192	0.596632	-0.295311	0.767756		12.4429	9.3067	9.54006	15.8126	7.37097	4.53248	4.59121	1.75808	1.89055	11.8105	6.59411	6.39411
Pglyrp3b	1.01493	0.0693174	1.7596	0.0393939	0.968576		0	1.86134	0.867278	1.97657	0	0.906495	0	0	0.945274	1.96842	0	3.65378
Pglyrp3	2.40035	0.177643	1.05843	0.167837	0.866712		3.11071	4.65335	0.867278	4.94142	1.053	3.62598	1.1478	2.63712	0	0.984208	3.95646	1.82689
Lor	26.2852	-0.509059	0.313725	-1.62263	0.104669	0.204836	38.3655	31.6428	35.5584	21.7423	22.1129	29.9143	19.5126	18.4598	19.8507	28.542	25.0576	24.663
Prr9	4.14942	-0.0474921	0.825803	-0.0575102	0.954139		8.29524	1.86134	6.93822	2.96485	5.26498	8.15846	0	0.879038	3.78109	3.93683	1.31882	6.39411
LOC108350059	1.94746	-0.536038	1.28383	-0.41753	0.676291		1.0369	2.79201	1.73456	1.97657	0	1.81299	0	0	1.89055	4.92104	2.63764	4.56722
LOC103690172	0.152241	0	4.40736	0	1		0	0	0	0	0	0	0	0	0	0	0	1.82689
LOC102552940	1.59491	0.780601	1.29251	0.603944	0.545881		2.07381	2.79201	0.867278	6.91799	1.053	1.81299	0	0	0	0.984208	2.63764	0
LOC103691626	0.773859	-1.22346	2.03078	-0.602458	0.546869		1.0369	0.93067	2.60183	1.97657	0	0	0	0	0	0	0	2.74033
LOC102550890	0	NA	NA	NA	NA		0	0	0	0	0	0	0	0	0	0	0	0
LOC103691627	1.634	-2.22172	1.49369	-1.48741	0.136907		2.07381	2.79201	4.33639	0.988284	1.053	0	0	1.75808	0	2.95262	0	3.65378
LOC108350201	2.38412	-1.18997	1.0604	-1.12219	0.261781		3.11071	4.65335	3.46911	1.97657	2.10599	0.906495	0	0.879038	0.945274	2.95262	3.95646	3.65378
LOC102552651	2.08131	-2.01932	1.27031	-1.58963	0.111919		3.11071	4.65335	4.33639	0.988284	2.10599	0	2.2956	0.879038	0	2.95262	0	3.65378
Sprr2d	2.7708	1.01367	1.04511	0.969921	0.332086		3.11071	2.79201	0	2.96485	3.15899	5.43897	0	0.879038	0	6.88946	5.27529	2.74033
LOC102550598	2.2215	-0.19924	1.19752	-0.166376	0.867861		1.0369	3.72268	0.867278	2.96485	1.053	0.906495	2.2956	0	0.945274	3.93683	5.27529	3.65378
LOC102550512	2.81125	-0.826183	1.04746	-0.788749	0.430259		5.18452	2.79201	2.60183	0.988284	3.15899	1.81299	1.1478	0	3.78109	6.88946	2.63764	2.74033
LOC102552542	2.82045	-0.107908	1.09669	-0.0983942	0.921619		8.29524	0	2.60183	0.988284	6.31798	2.71949	0	0	2.83582	1.96842	2.63764	5.48067
LOC102550416	1.40693	-0.452799	1.30972	-0.345723	0.729551		4.14762	0.93067	1.73456	2.96485	1.053	0.906495	0	0	0.945274	1.96842	1.31882	0.913445
LOC102550257	3.20066	-0.656117	0.978639	-0.670438	0.502579		5.18452	0.93067	6.07094	2.96485	1.053	3.62598	3.4434	0.879038	0	4.92104	6.59411	2.74033
Sprr1b	1.23857	-0.95818	1.62002	-0.591461	0.554212		1.0369	1.86134	0.867278	0.988284	0	0.906495	0	0.879038	1.89055	1.96842	2.63764	1.82689
LOC108350274	2.77841	1.262	1.01233	1.24663	0.212534		4.14762	0	2.60183	6.91799	7.37097	1.81299	0	0.879038	0.945274	1.96842	3.95646	2.74033
Sprr3	2.44194	0.284268	1.14518	0.24823	0.803957		1.0369	1.86134	3.46911	5.92971	1.053	0.906495	5.73901	0	1.89055	2.95262	2.63764	1.82689
Sprr1a	1.77115	-1.90228	1.43115	-1.3292	0.183783		0	9.3067	1.73456	0	2.10599	0.906495	1.1478	0	2.83582	0.984208	1.31882	0.913445
Sprr4	3.25356	-0.0476658	0.839812	-0.0567577	0.954738		3.11071	5.58402	4.33639	2.96485	4.21198	5.43897	2.2956	0.879038	1.89055	2.95262	2.63764	2.74033
LOC108350276	1.15357	0.0284065	1.53258	0.018535	0.985212		1.0369	0.93067	1.73456	0.988284	0	2.71949	0	0	0	1.96842	2.63764	1.82689
Ivl	7.20093	-0.519191	0.63796	-0.813829	0.415743		7.25833	10.2374	13.0092	5.92971	6.31798	9.06495	0	7.91135	2.83582	9.84208	3.95646	10.0479
Smcp	2.83962	0.0354206	1.09621	0.0323119	0.974223		4.14762	0.93067	2.60183	0.988284	3.15899	3.62598	0	2.63712	0.945274	5.90525	0	9.13445
Lce6a	3.15671	0.195516	0.92008	0.212499	0.831718		1.0369	5.58402	6.93822	9.88284	3.15899	2.71949	0	0.879038	0	0.984208	3.95646	2.74033
LOC103695131	1.51921	-0.755953	1.43167	-0.528023	0.597484		4.14762	0	2.60183	0.988284	2.10599	0.906495	0	2.63712	1.89055	2.95262	0	0
LOC103691634	0.408002	0.0575488	2.96654	0.0193993	0.984523		1.0369	0	0	0	0	0.906495	0	0	0	2.95262	0	0
LOC102552326	3.41843	-0.425028	0.885095	-0.480206	0.631081		6.22143	7.44536	0.867278	2.96485	3.15899	4.53248	2.2956	1.75808	3.78109	3.93683	1.31882	2.74033
LOC103691628	5.14964	0.146688	0.826749	0.177428	0.859172		5.18452	3.72268	4.33639	9.88284	1.053	3.62598	6.88681	4.39519	0.945274	4.92104	13.1882	3.65378
Lce1f	2.32859	0.744977	1.12527	0.662044	0.507943		1.0369	0	5.20367	4.94142	2.10599	3.62598	2.2956	0.879038	0	1.96842	1.31882	4.56722
LOC102552128	1.75733	1.2811	1.46415	0.87498	0.381585		1.0369	1.86134	0	5.92971	1.053	0	2.2956	1.75808	0	4.92104	1.31882	0.913445
LOC103691629	3.90333	-0.620405	0.94889	-0.653821	0.513227		6.22143	1.86134	2.60183	3.95314	1.053	1.81299	4.59121	0.879038	0.945274	6.88946	10.5506	5.48067
LOC102549828	0	NA	NA	NA	NA		0	0	0	0	0	0	0	0	0	0	0	0
LOC102549724	0.558122	-2.42382	2.31973	-1.04487	0.296084		2.07381	0	0.867278	0	0	0	0	0	0.945274	0.984208	0	1.82689
LOC102551936	0.349982	-1.80995	3.05433	-0.592586	0.553458		1.0369	0	0.867278	0	0	0	2.2956	0	0	0	0	0
LOC103691630	2.2709	-0.938329	1.06304	-0.882687	0.377405		4.14762	2.79201	4.33639	1.97657	2.10599	1.81299	2.2956	0	0.945274	1.96842	3.95646	0.913445
LOC103691631	1.26606	0.637679	1.42083	0.448808	0.65357		2.07381	0.93067	0.867278	2.96485	2.10599	0.906495	0	0.879038	0	0	2.63764	1.82689
Kprp	7.05355	-0.411716	0.637261	-0.646071	0.518233		6.22143	12.0987	7.8055	7.90628	7.37097	4.53248	6.88681	0.879038	2.83582	9.84208	11.8694	6.39411
Lce1l	1.92954	-0.368853	1.43408	-0.257204	0.797021		2.07381	1.86134	0	1.97657	1.053	0	1.1478	3.51615	5.67164	0.984208	3.95646	0.913445
LOC686143	1.52143	1.11874	1.50443	0.743628	0.457102		0	1.86134	0.867278	2.96485	3.15899	0	0	2.63712	0	0.984208	3.95646	1.82689
Lce3d	1.63968	-0.200717	1.35428	-0.148209	0.882178		2.07381	0	3.46911	0	2.10599	2.71949	0	0	1.89055	2.95262	2.63764	1.82689
LOC100361951	0.958434	1.05171	1.77157	0.59366	0.55274		1.0369	0	0.867278	0	2.10599	1.81299	1.1478	1.75808	0.945274	0	0	1.82689
LOC100911982	1.06523	-2.41317	1.84332	-1.30914	0.190486		2.07381	0.93067	2.60183	0.988284	0	0	0	2.63712	0	0	2.63764	0.913445
RGD1564972	3.09572	-0.533308	0.967057	-0.551475	0.581308		6.22143	3.72268	1.73456	2.96485	4.21198	0.906495	2.2956	0	1.89055	2.95262	6.59411	3.65378
Lce1m	5.77264	0.175886	0.769659	0.228525	0.819238		8.29524	7.44536	4.33639	4.94142	9.47696	8.15846	5.73901	0.879038	1.89055	4.92104	13.1882	0
Crnn	7.35869	-0.425388	0.632249	-0.672817	0.501064		11.406	13.0294	6.07094	7.90628	8.42397	6.34547	8.03461	0	2.83582	9.84208	5.27529	9.13445
LOC108350061	8.69655	0.41114	0.585498	0.702207	0.48255		11.406	11.168	4.33639	10.8711	14.7419	9.97145	12.6258	7.03231	1.89055	5.90525	5.27529	9.13445
Flg2	7.6188	0.622926	0.667	0.933923	0.350344		8.29524	5.58402	6.07094	18.7774	7.37097	4.53248	14.9214	4.39519	4.72637	2.95262	9.23175	4.56722
LOC108350062	9.12881	1.21909	0.558517	2.18273	0.0290556		8.29524	6.51469	5.20367	11.8594	20.0069	14.5039	9.18241	3.51615	6.61692	9.84208	3.95646	10.0479
Flg	22.4483	-0.176797	0.360561	-0.490339	0.623894	0.75584	36.2917	29.7815	25.1511	24.7071	29.4839	26.2884	4.59121	18.4598	7.56219	26.5736	15.8259	24.663
Hrnr	32.371	0.419118	0.307731	1.36196	0.173209	0.305746	33.1809	19.5441	36.4257	41.5079	36.8549	40.7923	19.5126	21.0969	18.9055	36.4157	54.0717	30.1437
Rptn	8.44617	-0.403304	0.601919	-0.670031	0.502838		24.8857	5.58402	8.67278	7.90628	9.47696	11.7844	0	2.63712	3.78109	11.8105	6.59411	8.221
Tchh	72.9829	1.6621	0.232849	7.13809	9.46377e-13	1.51595e-11	25.9226	45.6029	37.2929	90.9222	120.042	135.068	94.1197	65.9279	89.801	55.1157	59.347	56.6336
Tchhl1	3.13463	0.599491	0.943944	0.635092	0.525368		6.22143	0.93067	2.60183	6.91799	2.10599	5.43897	0	0	2.83582	2.95262	3.95646	3.65378
S100a11	20.06	0.716471	0.400049	1.79096	0.0733001	0.154588	11.406	18.6134	13.0092	21.7423	29.4839	19.9429	20.6604	16.7017	19.8507	22.6368	32.9705	13.7017
S100a10	503.71	-0.178914	0.10366	-1.72597	0.0843529	0.172843	530.895	435.554	564.598	394.326	466.477	491.32	567.014	612.69	602.139	444.862	464.225	470.424
RGD1564513	2.05123	0.208326	1.09676	0.189948	0.84935		2.07381	4.65335	0.867278	2.96485	2.10599	3.62598	0	0	1.89055	1.96842	2.63764	1.82689
LOC100911679	0	NA	NA	NA	NA		0	0	0	0	0	0	0	0	0	0	0	0
LOC100911153	0.406016	0.961644	2.7368	0.351376	0.725307		1.0369	0	0	1.97657	0	0	0	0	0.945274	0	0	0.913445
LOC102548071	0	NA	NA	NA	NA		0	0	0	0	0	0	0	0	0	0	0	0
RGD1563451	2.66696	-0.83528	1.12337	-0.743548	0.45715		6.22143	0.93067	3.46911	3.95314	1.053	0.906495	0	0	3.78109	5.90525	3.95646	1.82689
RGD1564313	1.71936	-3.27986	1.60399	-2.04481	0.0408734		2.07381	4.65335	3.46911	0	1.053	0	0	0.879038	0	3.93683	0	4.56722
LOC100363449	0.311779	-1.42577	2.86856	-0.497033	0.619166		1.0369	0.93067	0.867278	0	0	0.906495	0	0	0	0	0	0
RGD1560510	14.5815	-0.151606	0.458581	-0.330597	0.740949	0.839813	18.6643	16.7521	18.2128	16.8008	18.9539	12.6909	11.478	7.03231	7.56219	24.6052	3.95646	18.2689
RGD1565369	2.18906	0.649324	1.18905	0.546087	0.585006		0	3.72268	1.73456	3.95314	1.053	3.62598	3.4434	0	0	2.95262	3.95646	1.82689
Tdpoz1	1.49786	0.102889	1.39014	0.0740134	0.941		0	3.72268	0.867278	0.988284	3.15899	0.906495	0	0	0	2.95262	2.63764	2.74033
RGD1560661	7.19748	-0.372838	0.621109	-0.600279	0.54832		10.369	14.8907	5.20367	8.89456	6.31798	8.15846	3.4434	3.51615	2.83582	12.7947	2.63764	7.30756
LOC102553503	14.5765	-0.447234	0.497093	-0.899699	0.36828	0.531136	23.8488	15.8214	10.4073	11.8594	14.7419	9.97145	11.478	2.63712	15.1244	20.6684	11.8694	26.4899
LOC103691632	1.93756	1.85971	1.25193	1.48548	0.137417		2.07381	0.93067	0.867278	8.89456	3.15899	1.81299	0	0	1.89055	0.984208	2.63764	0
RGD1566337	3.21551	-1.2095	1.01851	-1.18752	0.235021		8.29524	3.72268	1.73456	2.96485	1.053	1.81299	4.59121	1.75808	0.945274	1.96842	7.91293	1.82689
RGD1562104	10.3855	-0.427931	0.51439	-0.831918	0.405455		22.8119	12.0987	7.8055	12.8477	9.47696	9.06495	4.59121	5.27423	3.78109	11.8105	13.1882	11.8748
RGD1563667	3.743	-0.823475	0.915408	-0.899571	0.368348		2.07381	8.37603	3.46911	1.97657	4.21198	1.81299	2.2956	5.27423	1.89055	1.96842	7.91293	3.65378
LOC103689947	0	NA	NA	NA	NA		0	0	0	0	0	0	0	0	0	0	0	0
RGD1560554	10.1049	-0.300505	0.520002	-0.577892	0.563337		19.7012	14.8907	6.93822	15.8126	9.47696	8.15846	5.73901	3.51615	5.67164	9.84208	10.5506	10.9613
Them4	457.579	-0.174874	0.0987406	-1.77105	0.0765528	0.16003	486.308	445.791	469.197	434.845	386.45	418.801	483.224	440.398	436.716	561.983	466.863	460.376
Them5	8.24746	-0.306125	0.581726	-0.526236	0.598725		5.18452	11.168	11.2746	6.91799	8.42397	7.25196	12.6258	10.5485	7.56219	4.92104	3.95646	9.13445
C2cd4d	95.5434	0.0835446	0.184173	0.45362	0.650102	0.775163	70.5095	90.275	93.666	89.9339	84.2397	96.0885	110.189	115.154	86.0199	103.342	100.23	106.873
Rorc	4.09655	0.643802	0.79211	0.812769	0.416351		5.18452	2.79201	3.46911	5.92971	7.37097	4.53248	1.1478	4.39519	5.67164	1.96842	3.95646	2.74033
Lingo4	13.1872	0.416351	0.524591	0.793669	0.427388		20.7381	5.58402	6.93822	13.836	21.0599	9.06495	8.03461	18.4598	17.9602	11.8105	9.23175	15.5286
Tdrkh	445.568	0.0420539	0.117982	0.356445	0.721507	0.826346	470.755	369.476	424.966	362.7	506.491	433.305	407.469	504.568	492.488	442.894	457.631	474.078
Oaz3	9.69264	-1.24935	0.569849	-2.19242	0.0283493		7.25833	17.6827	16.4783	6.91799	4.21198	6.34547	8.03461	5.27423	6.61692	14.7631	14.507	8.221
mrpl9	964.589	-0.331099	0.0862014	-3.84099	0.00012254	0.000593245	1138.52	1085.16	1021.65	874.632	817.125	885.646	917.093	885.192	786.468	1071.8	1161.88	929.887
LOC102556390	8.27669	0.652651	0.555598	1.17468	0.240122		5.18452	8.37603	8.67278	9.88284	12.636	12.6909	6.88681	3.51615	4.72637	7.87367	7.91293	10.9613
Riiad1	157.497	-0.278644	0.138824	-2.00718	0.044731	0.103134	179.385	180.55	189.934	140.336	162.161	151.385	177.909	142.404	149.353	143.694	135.839	137.017
Celf3	569	0.904302	0.0909478	9.94309	2.70298e-23	1.1486e-21	385.729	456.029	433.639	783.71	862.404	746.045	531.432	569.617	570.945	462.578	502.471	523.404
Snx27	2609.73	0.747625	0.0623752	11.9859	4.21025e-33	3.50116e-31	1888.2	1923.7	2125.7	3289.01	3339.05	3346.78	2688.15	2781.28	2913.33	2248.92	2302.66	2469.95
RGD1560263	6.3304	-0.210766	0.656033	-0.321273	0.748003		12.4429	3.72268	7.8055	3.95314	8.42397	8.15846	4.59121	3.51615	1.89055	4.92104	9.23175	7.30756
Tuft1	206.638	-0.251935	0.129451	-1.94618	0.0516334	0.116047	234.34	208.47	234.165	168.997	197.963	201.242	183.648	219.76	213.632	213.573	184.635	219.227
Cgn	380.282	0.143337	0.105593	1.35745	0.174639	0.307583	358.769	367.615	333.902	377.525	442.258	352.627	335.158	388.535	399.851	394.667	399.603	412.877
LOC100363268	428.812	-0.459491	0.103276	-4.44917	8.62027e-06	5.23298e-05	440.684	398.327	434.506	271.778	351.701	303.676	408.617	434.245	408.358	543.283	607.977	542.586
Pogz	789.118	0.774928	0.0744941	10.4025	2.41429e-25	1.23413e-23	566.15	586.322	612.298	995.202	1055.1	973.576	825.269	882.555	880.05	698.788	698.975	695.131
Psmb4	2264.04	-0.502821	0.0796488	-6.31298	2.73717e-10	3.33605e-09	2866	2667.3	2561.07	1730.49	1896.45	2082.22	2322	2224.85	1989.8	2383.75	2364.65	2079.91
LOC108350065	21.6391	-0.13112	0.387094	-0.338729	0.734814	0.835639	31.1071	24.1974	25.1511	20.754	25.2719	27.1949	22.956	6.15327	22.6866	22.6368	10.5506	21.0092
Selenbp1	3.98255	0.589569	0.870414	0.677344	0.498188		6.22143	2.79201	0.867278	5.92971	2.10599	6.34547	6.88681	1.75808	4.72637	2.95262	2.63764	4.56722
Rfx5	887.131	-0.0315046	0.0740251	-0.425594	0.670404	0.791013	844.04	863.662	963.546	852.89	880.305	882.926	929.719	910.684	926.368	868.072	899.436	823.927
LOC108350066	37.3487	-0.189404	0.2893	-0.654699	0.512661	0.663	25.9226	43.7415	39.0275	28.6602	32.6429	34.4468	28.695	44.831	43.4826	39.3683	43.5211	43.8453
Pi4kb	1480.65	0.273686	0.0757495	3.61304	0.000302622	0.00133458	1175.85	1330.86	1426.67	1661.31	1521.58	1576.39	1612.66	1530.41	1539.85	1353.29	1515.33	1523.63
LOC102547008	5.61543	-1.04287	0.749346	-1.3917	0.164012		10.369	11.168	4.33639	1.97657	2.10599	8.15846	4.59121	0.879038	2.83582	7.87367	3.95646	9.13445
LOC100363361	398.124	0.49505	0.115436	4.28851	1.79874e-05	0.000102566	302.776	382.506	386.806	438.798	515.968	558.401	406.322	338.43	382.836	323.804	362.676	378.166
Psmd4	3835.1	-0.232927	0.0729215	-3.19422	0.00140209	0.00526882	3711.08	3653.81	3694.6	3020.2	3194.79	3195.4	4748.45	3942.49	3756.52	4511.61	4423.33	4168.96
Pip5k1a	975.923	0.152273	0.0675744	2.25342	0.0242328	0.0617545	970.543	924.156	993.033	1074.27	1093.01	1043.38	919.389	928.265	877.214	950.745	958.783	978.299
Vps72	988.459	0.0917441	0.0888391	1.0327	0.301745	0.462258	854.409	899.958	1057.21	887.479	1116.18	997.145	1030.73	967.821	994.428	1033.42	987.797	1034.93
Tmod4	53.3875	-0.330156	0.241936	-1.36464	0.172366	0.304536	66.3619	53.0482	58.9749	35.5782	63.1798	43.5118	50.5033	53.6213	62.3881	47.242	51.434	54.8067
Scnm1	327.654	0.0323216	0.105319	0.306893	0.758925	0.852791	300.702	298.745	306.149	290.556	333.8	302.769	359.262	307.663	310.995	387.778	365.314	368.118
Lysmd1	541.852	-0.154922	0.0906224	-1.70954	0.0873514	0.177709	603.479	604.005	560.261	520.826	553.876	513.076	585.379	493.141	486.816	555.093	527.529	498.741
Tnfaip8l2	85.0276	0.0700243	0.221283	0.316447	0.751663	0.848085	55.9929	66.0776	87.5951	76.0979	61.0738	83.3975	121.667	84.3877	70.8955	111.216	92.3175	109.613
Sema6c	183.75	0.139535	0.127688	1.09278	0.274491	0.43103	182.495	192.649	187.332	195.68	204.281	219.372	172.17	187.235	183.383	152.552	178.041	149.805
Gabpb2	427.147	0.0743118	0.101414	0.732757	0.463707	0.620656	370.175	384.367	416.293	349.853	435.94	447.809	470.599	436.882	442.388	455.688	456.312	459.463
LOC108350067	17.7438	0.104789	0.410502	0.25527	0.798514	0.876092	11.406	15.8214	16.4783	18.7774	17.9009	10.8779	26.3994	19.3388	21.7413	19.6842	17.1447	17.3554
Mllt11	1315.27	1.4326	0.0928122	15.4355	9.44442e-54	3.55118e-51	598.294	738.952	799.63	1934.07	1998.59	1846.53	1389.99	1547.11	1656.12	1069.83	1010.22	1193.87
Cdc42se1	453.103	0.318413	0.093084	3.4207	0.000624597	0.00256383	395.061	417.871	439.71	507.978	543.346	513.076	453.382	465.011	502.886	378.92	382.458	437.54
RGD1359334	2.05245	-0.198466	1.18738	-0.167146	0.867255		2.07381	0.93067	2.60183	0.988284	2.10599	1.81299	1.1478	2.63712	0.945274	4.92104	2.63764	1.82689
Bnipl	8.80987	-0.45355	0.635341	-0.713868	0.475309		5.18452	10.2374	13.8764	9.88284	6.31798	5.43897	1.1478	11.4275	2.83582	19.6842	10.5506	9.13445
Prune	431.543	0.201575	0.0970553	2.07691	0.0378097	0.0898474	381.581	414.148	417.161	507.978	441.205	446.902	471.746	413.148	398.906	425.178	443.124	417.444
Fam63a	244.017	-0.0120051	0.128513	-0.0934152	0.925574	0.957585	237.451	285.716	244.572	286.602	235.871	239.315	261.699	214.485	217.413	230.305	263.764	211.006
Anxa9	19.6137	-0.106873	0.371181	-0.287928	0.773402	0.861102	26.9595	20.4748	22.5492	19.7657	25.2719	19.9429	9.18241	12.3065	18.9055	21.6526	23.7388	14.6151
Cers2	361.673	0.29938	0.096885	3.09006	0.00200118	0.00721736	331.809	327.596	347.778	424.962	414.88	400.671	361.557	409.632	383.781	316.915	321.792	298.696
Setdb1	1029.29	0.0616365	0.0770761	0.799683	0.423895	0.583732	900.033	1023.74	999.104	992.238	978.233	1080.54	1103.04	949.362	1026.57	1119.04	1099.9	1079.69
LOC102550012	5.05637	0.566683	0.688235	0.823385	0.410289		5.18452	2.79201	7.8055	8.89456	7.37097	7.25196	3.4434	2.63712	2.83582	3.93683	3.95646	4.56722
LOC103691640	1.85742	-3.02416	1.58355	-1.90974	0.0561672		3.11071	4.65335	0.867278	0	0	0.906495	0	1.75808	1.89055	0.984208	2.63764	5.48067
LOC100363520	84.9084	0.194572	0.197943	0.982972	0.325621	0.487686	77.7679	80.0377	71.1168	98.8284	84.2397	78.8651	86.0851	101.968	105.871	70.863	100.23	63.0277
Arnt	671.499	0.0946986	0.0911362	1.03909	0.298764	0.45854	546.449	708.24	609.696	657.209	676.023	659.928	732.297	681.255	773.234	688.946	639.628	685.083
Ctsk	41.8694	-0.194607	0.271877	-0.715791	0.47412	0.630034	36.2917	52.1175	52.9039	37.5548	40.0138	46.2312	22.956	38.6777	43.4826	36.4157	50.1152	45.6722
Ctss	4033.47	-0.231341	0.0600183	-3.85452	0.000115959	0.000564371	4337.37	3908.82	4424.85	3466.9	3650.74	3675.84	4378.86	4016.33	4227.26	3990.96	4188.58	4135.16
Hormad1	18.2287	0.395714	0.399469	0.990602	0.32188	0.483663	15.5536	16.7521	10.4073	23.7188	16.8479	15.4104	20.6604	19.3388	21.7413	20.6684	18.4635	19.1823
Golph3l	745.04	-0.406571	0.097179	-4.18373	2.86765e-05	0.000157372	779.752	738.022	940.129	576.17	678.129	602.819	793.131	699.715	763.781	803.114	725.352	840.369
Ensa	5325.29	-0.348152	0.0590474	-5.89614	3.72096e-09	3.86784e-08	6151.96	5602.64	6035.39	4438.39	4746.91	4789.01	5507.15	4968.33	5010.9	5656.24	5395.3	5601.24
Mcl1	902.344	-0.219842	0.0779547	-2.82013	0.00480042	0.0154131	889.664	917.641	1019.92	786.674	844.503	799.529	934.31	900.135	982.139	929.092	964.059	860.465
Adamtsl4	38.7823	0.767818	0.29501	2.60269	0.00924968	0.027137	30.0702	33.5041	25.1511	64.2385	42.1198	44.4183	26.3994	34.2825	46.3184	37.3999	30.3329	51.1529
Ecm1	22.2333	1.94822	0.392	4.96996	6.69662e-07	5.04224e-06	7.25833	12.0987	9.54006	32.6134	35.8019	43.5118	20.6604	22.855	26.4677	13.7789	18.4635	23.7496
Tars2	977.698	0.912454	0.250841	3.63758	0.000275208	0.00122518	526.748	606.797	524.703	1202.74	927.689	990.799	1802.05	1060.12	874.378	1037.36	1068.25	1110.75
Rprd2	1215.06	0.642517	0.0717814	8.95102	3.52227e-19	1.04824e-17	920.771	961.383	1030.33	1459.7	1602.66	1489.37	1204.04	1257.9	1300.7	1054.09	1122.32	1177.43
Prpf3	1356.59	-0.0796957	0.0794782	-1.00274	0.315988	0.477591	1309.61	1222.9	1331.27	1279.83	1238.32	1139.46	1665.46	1353.72	1376.32	1456.63	1458.62	1446.9
Mrps21	960.702	-0.17899	0.111232	-1.60917	0.10758	0.209401	961.211	961.383	885.491	907.245	780.27	792.277	1240.77	858.821	877.214	1022.59	1208.04	1033.11
Ciart	85.9017	0.188846	0.220547	0.85626	0.391854	0.554098	63.2512	68.8696	114.481	79.0628	91.6106	111.499	81.4939	81.7506	102.09	65.9419	94.9551	75.8159
Aph1a	384.588	0.0169687	0.112641	0.150643	0.880257	0.930334	375.359	359.239	426.701	382.466	402.244	391.606	362.705	385.898	459.403	312.978	407.516	348.936
Car14	198.906	0.0795188	0.138782	0.572975	0.566662	0.709127	175.237	182.411	202.943	219.399	174.797	198.522	211.195	232.945	173.93	197.826	193.867	223.794
LOC103691643	3.8348	0.581193	0.889633	0.653295	0.513566		2.07381	2.79201	3.46911	0.988284	4.21198	7.25196	2.2956	6.15327	4.72637	3.93683	2.63764	5.48067
Anp32e	2227.19	0.624576	0.088419	7.06382	1.61988e-12	2.52272e-11	1553.28	1808.29	1794.4	2458.85	3033.68	2462.95	2338.07	2384.83	2823.53	1961.53	2017.8	2089.05
RGD1562196	3.07841	0.24252	1.00235	0.241951	0.808818		2.07381	1.86134	3.46911	2.96485	3.15899	2.71949	0	4.39519	7.56219	2.95262	3.95646	1.82689
LOC108350069	13.4502	-0.252172	0.463738	-0.543781	0.586592		15.5536	14.8907	13.8764	12.8477	11.583	12.6909	19.5126	11.4275	12.2886	19.6842	7.91293	9.13445
Plekho1	307.26	-0.0413133	0.124422	-0.332041	0.739859	0.839152	272.706	281.062	361.655	268.813	322.217	300.956	303.02	319.97	345.97	290.341	276.953	343.455
Vps45	891.859	0.031858	0.0768936	0.414312	0.678645	0.797273	963.284	950.215	936.66	905.269	967.703	1038.84	802.313	864.095	925.423	819.845	774.148	754.505
Otud7b	1760.53	0.51751	0.0737126	7.02065	2.2084e-12	3.39664e-11	1194.51	1481.63	1384.18	1864.89	2063.87	1890.04	1895.02	1957.62	2002.09	1752.87	1817.34	1822.32
Mtmr11	271.149	-0.119678	0.114241	-1.04759	0.294827	0.4544	289.296	256.865	294.874	262.884	274.832	237.502	305.315	263.712	273.184	271.641	274.315	249.37
Sf3b4	180.079	0.967471	0.176855	5.47042	4.48973e-08	4.04099e-07	78.8048	140.531	146.57	226.317	264.302	229.343	157.249	230.308	213.632	143.694	152.983	177.208
Sv2a	9827.5	0.110722	0.0539116	2.05376	0.0399986	0.0941208	9035.59	9258.31	9609.44	9678.27	10504.7	9950.6	10164.9	9338.03	9867.71	9835.19	10147	10540.2
Bola1	188.875	-0.319853	0.149162	-2.14432	0.0320069	0.0783163	194.938	192.649	222.023	164.055	135.836	187.644	181.353	206.574	213.632	223.415	187.273	157.112
Hist2h2ab	26.5255	-0.473413	0.362917	-1.30447	0.192075	0.330423	21.775	28.8508	38.1602	19.7657	18.9539	25.3819	22.956	43.0729	31.194	12.7947	31.6517	23.7496
Hist2h2ac	71.4334	-0.382513	0.241763	-1.58218	0.113609	0.218711	108.875	100.512	54.6385	63.2502	58.9678	78.8651	99.8587	79.9925	66.1692	57.0841	48.7964	40.1916
Hist2h2be	98.3207	0.199241	0.174583	1.14124	0.253769	0.406985	103.69	89.3444	91.0642	103.77	117.936	104.247	86.0851	106.364	95.4726	95.4682	80.4481	105.96
LOC690126	3.46194	-0.513268	0.875944	-0.58596	0.557902		2.07381	7.44536	4.33639	4.94142	2.10599	2.71949	2.2956	4.39519	4.72637	2.95262	2.63764	0.913445
LOC690131	6.22475	0.162082	0.733781	0.220887	0.825181		2.07381	8.37603	3.46911	3.95314	6.31798	5.43897	12.6258	8.79038	4.72637	4.92104	3.95646	10.0479
Hist2h2aa3	64.6123	0.473151	0.424341	1.11503	0.264839	0.42018	32.144	71.6616	44.2312	92.8987	41.0668	71.6131	123.963	78.2344	51.0448	54.1314	54.0717	60.2873
Hist2h3c2	37.9451	-0.0836211	0.279871	-0.298784	0.765105	0.85676	38.3655	33.5041	54.6385	41.5079	32.6429	45.3248	43.6165	29.0083	32.1393	33.4631	38.2458	32.884
Hist2h4	132.364	-0.0882834	0.196346	-0.449633	0.652975	0.777203	154.499	131.225	188.199	117.606	149.525	178.58	104.45	179.324	138.01	102.358	75.1728	69.4218
LOC100912338	1356.78	-0.39413	0.102157	-3.85807	0.000114285	0.000556693	1534.62	1454.64	1309.59	1072.29	1036.15	1160.31	1815.82	1380.09	1286.52	1475.33	1474.44	1281.56
Fcgr1a	72.321	-0.409091	0.210886	-1.93987	0.0523952	0.117531	100.58	85.6217	79.7896	69.1799	66.3387	64.3612	52.7989	70.3231	69.9503	85.6261	71.2164	52.0663
Trnag-ccc	0.37761	-2.28739	2.9309	-0.780438	0.435133		0	0	2.60183	0	0	0	0	0	0.945274	0.984208	0	0
Trnan-guu_1	3.09514	-0.0512335	0.953755	-0.0537177	0.95716		4.14762	0.93067	5.20367	4.94142	4.21198	0.906495	4.59121	2.63712	1.89055	0.984208	3.95646	2.74033
Trnav-cac	3.73482	-0.740996	1.18239	-0.626691	0.530862		2.07381	1.86134	2.60183	1.97657	1.053	0.906495	17.217	0.879038	1.89055	4.92104	3.95646	5.48067
Trnan-guu_2	0.407429	-1.42527	2.50408	-0.569181	0.569233		1.0369	0.93067	0.867278	0	0	0.906495	1.1478	0	0	0	0	0
Trnaq-cug	1.37911	2.97126	1.83952	1.61524	0.106259		1.0369	0	0	6.91799	1.053	0	0	1.75808	0	0	3.95646	1.82689
Trnae-uuc_1	0.379826	0.0575495	3.03423	0.0189668	0.984868		0	0	0.867278	0	1.053	0	0	0	0	0	2.63764	0
Trnag-ccc_1	0	NA	NA	NA	NA		0	0	0	0	0	0	0	0	0	0	0	0
Trnaq-cug_1	4.97227	-1.15732	0.874375	-1.3236	0.185637		4.14762	3.72268	9.54006	2.96485	3.15899	1.81299	13.7736	4.39519	3.78109	6.88946	0	5.48067
Trnan-guu_3	0.896538	-0.481317	1.85521	-0.259441	0.795295		1.0369	0.93067	0.867278	0	2.10599	0	1.1478	0	0.945274	0.984208	0	2.74033
Trnae-uuc_2	3.09183	-1.88279	1.10219	-1.70823	0.0875942		4.14762	0.93067	9.54006	0.988284	3.15899	0	3.4434	1.75808	2.83582	4.92104	2.63764	2.74033
Trnah-gug	1.83782	2.19111	1.4582	1.50261	0.132939		2.07381	0	0	4.94142	2.10599	1.81299	1.1478	1.75808	2.83582	0	2.63764	2.74033
Trnag-ccc_2	0.539693	1.95104	2.41519	0.807823	0.419193		0	0	0	0.988284	1.053	0	1.1478	0	0	1.96842	1.31882	0
Trnak-cuu_5	7.85442	0.189334	0.632461	0.29936	0.764665		5.18452	3.72268	10.4073	8.89456	3.15899	9.97145	11.478	7.91135	10.398	6.88946	5.27529	10.9613
Trnah-gug_1	0.353049	1.01932	2.89799	0.351735	0.725037		0	0	0	0.988284	0	0	0	0	0.945274	0.984208	1.31882	0
LOC103691644	0.504162	0.0575484	2.52151	0.022823	0.981791		1.0369	0	0	0.988284	0	0	0	0.879038	0	0	1.31882	1.82689
Trnah-gug_2	1.09501	0.0970345	1.55593	0.0623645	0.950273		0	2.79201	0.867278	0.988284	2.10599	0.906495	0	2.63712	0.945274	0.984208	0	0.913445
Trnan-guu_4	41.8369	-0.51421	0.290138	-1.7723	0.0763452	0.159826	59.1036	40.0188	61.5767	35.5782	37.9079	38.9793	27.5472	35.1615	61.4428	42.3209	27.6953	34.7109
LOC108350070	2.74417	-0.157436	1.20199	-0.130979	0.895792		0	6.51469	0	0	3.15899	2.71949	2.2956	0.879038	0.945274	3.93683	7.91293	4.56722
Trnaq-cug_2	1.1556	1.41281	1.55274	0.909883	0.362884		1.0369	0.93067	0.867278	1.97657	0	5.43897	0	1.75808	0.945274	0	0	0.913445
Trnak-cuu_6	0	NA	NA	NA	NA		0	0	0	0	0	0	0	0	0	0	0	0
Trnah-gug_3	0	NA	NA	NA	NA		0	0	0	0	0	0	0	0	0	0	0	0
Trnag-ucc	0	NA	NA	NA	NA		0	0	0	0	0	0	0	0	0	0	0	0
Trnae-cuc_1	0	NA	NA	NA	NA		0	0	0	0	0	0	0	0	0	0	0	0
Trnan-guu_5	37.2868	-0.12432	0.333501	-0.372772	0.709318	0.818752	33.1809	13.9601	50.3021	25.6954	29.4839	34.4468	51.6511	36.0406	42.5373	47.242	40.8835	42.0184
Trnak-cuu_7	0	NA	NA	NA	NA		0	0	0	0	0	0	0	0	0	0	0	0
Trnah-gug_4	0	NA	NA	NA	NA		0	0	0	0	0	0	0	0	0	0	0	0
Trnag-ucc_1	0	NA	NA	NA	NA		0	0	0	0	0	0	0	0	0	0	0	0
Trnae-cuc_2	0.144546	-1.69434	4.37715	-0.387087	0.698692		0	0	1.73456	0	0	0	0	0	0	0	0	0
Hfe2	5.20023	0.572537	0.696151	0.822433	0.410831		4.14762	4.65335	6.93822	11.8594	6.31798	5.43897	2.2956	2.63712	0.945274	5.90525	3.95646	7.30756
LOC103691645	3.15348	0.182999	0.90338	0.202571	0.83947		5.18452	2.79201	3.46911	7.90628	4.21198	0.906495	0	0.879038	0.945274	3.93683	3.95646	3.65378
Txnip	660.807	0.013787	0.0979262	0.14079	0.888036	0.934548	659.471	710.102	641.786	642.385	674.97	712.505	725.41	618.843	555.821	683.04	585.557	719.794
Polr3gl	216.147	0.0222903	0.135661	0.164309	0.869488	0.922908	198.049	201.955	227.227	204.575	203.228	229.343	277.768	225.034	196.617	231.289	200.461	198.217
Ankrd34a	273.664	0.941081	0.130901	7.18927	6.51381e-13	1.06101e-11	175.237	202.886	205.545	398.279	358.019	366.224	306.463	251.405	237.264	212.589	303.329	266.726
Lix1l	793.6	0.529483	0.0872418	6.06914	1.28599e-09	1.43456e-08	548.523	681.251	686.884	895.386	909.788	965.417	917.093	849.151	823.333	720.44	738.54	787.389
Rbm8a	282.095	0.803051	0.120295	6.67567	2.46113e-11	3.33655e-10	223.971	239.182	211.616	375.548	394.873	406.11	235.299	334.914	300.597	218.494	230.794	213.746
Pex11b	247.592	0.0130246	0.110959	0.117382	0.906558	0.946541	250.931	253.142	262.785	261.895	243.242	268.323	251.368	268.107	271.294	211.605	211.011	217.4
Itga10	14.9335	-0.0440032	0.410929	-0.107082	0.914724	0.951334	19.7012	21.4054	15.611	23.7188	15.7949	15.4104	9.18241	4.39519	6.61692	13.7789	17.1447	16.442
Ankrd35	139.841	-0.435221	0.170463	-2.55316	0.0106749	0.0307067	137.908	161.937	156.977	97.8402	106.353	133.255	110.189	159.106	175.821	142.71	139.795	156.199
Pias3	205.943	0.699411	0.135866	5.1478	2.63558e-07	2.10411e-06	129.613	162.867	173.456	262.884	264.302	232.969	200.865	233.824	243.881	175.189	209.693	181.775
Nudt17	32.4899	-0.182837	0.341175	-0.535905	0.592024	0.730832	49.7714	26.0588	39.0275	36.5665	22.1129	41.6988	26.3994	30.7663	19.8507	35.4315	44.8399	17.3554
Polr3c	589.481	0.158747	0.0862526	1.84049	0.065696	0.141627	489.419	552.818	570.669	562.334	606.526	633.64	655.395	652.247	670.199	531.472	576.325	572.73
Rnf115	1564.93	-0.165868	0.0722168	-2.29681	0.0216296	0.0561413	1512.84	1684.51	1690.32	1483.42	1396.27	1478.49	1489.85	1686.87	1779.95	1518.63	1517.96	1540.07
Cd160	17.2361	-0.276696	0.433454	-0.638352	0.523245	0.672235	27.9964	14.8907	14.7437	22.7305	13.6889	10.8779	16.0692	17.5808	9.45274	24.6052	13.1882	21.0092
Pdzk1	257.131	0.667702	0.119439	5.59032	2.26652e-08	2.13045e-07	192.864	201.025	201.208	299.45	347.489	300.05	276.62	283.05	249.552	222.431	238.707	273.12
Gpr89b	773.833	0.145288	0.0750195	1.93666	0.0527864	0.11824	687.468	765.011	760.603	804.464	803.436	841.227	828.713	782.344	773.234	739.14	738.54	761.813
Gja8	2.02919	-0.779103	1.32502	-0.587993	0.556537		2.07381	1.86134	2.60183	0.988284	0	2.71949	2.2956	5.27423	0	1.96842	0	4.56722
Gja5	10.7415	-0.16615	0.516099	-0.321933	0.747503		17.6274	18.6134	6.07094	10.8711	15.7949	10.8779	1.1478	6.15327	4.72637	13.7789	13.1882	10.0479
LOC100909441	0.994955	-1.28145	1.6871	-0.759559	0.447518		1.0369	2.79201	0.867278	0.988284	0	0.906495	1.1478	0	0	1.96842	1.31882	0.913445
LOC102553665	3.81848	0.0360876	0.887793	0.0406486	0.967576		7.25833	0.93067	4.33639	3.95314	4.21198	4.53248	1.1478	0	5.67164	3.93683	5.27529	4.56722
LOC100362315	2.15495	-1.41545	1.21584	-1.16418	0.244352		5.18452	3.72268	4.33639	3.95314	1.053	0	0	2.63712	0	0	1.31882	3.65378
Acp6	149.602	-0.147295	0.142285	-1.03522	0.300568	0.460617	149.314	164.729	162.181	151.208	135.836	143.226	138.884	158.227	170.149	148.615	135.839	137.017
Bcl9	286.535	0.892104	0.108844	8.19619	2.48127e-16	5.72067e-15	215.676	209.401	213.35	396.302	405.403	383.447	292.689	247.01	294.925	261.799	257.17	261.245
LOC102549654	21.4669	0.33381	0.404179	0.825895	0.408864	0.569874	18.6643	26.9894	11.2746	16.8008	28.4309	26.2884	29.8428	17.5808	14.1791	20.6684	15.8259	31.0571
LOC102550046	25.7774	-0.317341	0.387736	-0.818447	0.413102	0.573841	29.0333	41.8802	13.8764	25.6954	23.1659	19.0364	36.7296	14.9437	29.3035	20.6684	30.3329	24.663
LOC690468	0.648412	0.561482	2.32542	0.241453	0.809204		2.07381	0	0	2.96485	0	0	0	1.75808	0	0.984208	0	0
Olr390	1.54223	-0.936028	1.34682	-0.694994	0.487059		2.07381	4.65335	0.867278	0.988284	2.10599	0.906495	1.1478	0	0	3.93683	0	1.82689
Chd1l	216.532	0.193902	0.12566	1.54306	0.122815	0.232672	187.68	192.649	209.014	212.481	249.56	213.933	234.151	258.437	228.756	204.715	185.954	221.054
Fmo5	16.9901	-0.0260246	0.407167	-0.0639164	0.949037	0.971336	19.7012	21.4054	12.1419	17.7891	18.9539	15.4104	13.7736	19.3388	12.2886	22.6368	15.8259	14.6151
Prkab2	647.38	-0.109565	0.0832488	-1.31612	0.188133	0.325517	650.139	688.696	656.529	632.502	573.883	641.799	606.039	650.488	652.239	633.83	729.308	653.113
Trnaq-cug_3	6.59694	-0.835509	0.674633	-1.23846	0.215544		8.29524	7.44536	10.4073	0.988284	7.37097	6.34547	4.59121	9.66942	6.61692	3.93683	5.27529	8.221
LOC102550575	8.50977	0.0735488	0.55137	0.133393	0.893883		6.22143	11.168	11.2746	6.91799	12.636	10.8779	8.03461	9.66942	6.61692	8.85787	5.27529	4.56722
Pde4dip	5947.87	0.269439	0.0525319	5.12904	2.91219e-07	2.31072e-06	4899.37	5206.17	5232.29	6093.76	6308.5	6089.83	6683.65	6149.75	6193.43	6062.72	6306.6	6148.4
Sec22b	904.829	-0.237997	0.0706139	-3.3704	0.000750582	0.00303022	1052.46	997.679	1035.53	855.854	856.086	902.869	805.757	846.514	868.707	880.866	915.262	840.369
LOC102550637	794.366	-0.10237	0.0813164	-1.25891	0.208063	0.350652	840.93	735.23	862.074	790.628	711.825	767.801	739.184	772.675	808.209	820.83	809.756	873.253
Notch2	480.229	0.812881	0.0985109	8.25169	1.56175e-16	3.668e-15	310.034	398.327	392.01	591.982	674.97	670.806	466.007	475.56	479.254	422.225	454.993	426.579
Adam30	3.98023	-1.03764	0.874155	-1.18702	0.23522		8.29524	7.44536	2.60183	1.97657	4.21198	2.71949	1.1478	1.75808	1.89055	6.88946	7.91293	0.913445
Reg4	9.18593	0.00150618	0.54783	0.00274936	0.997806		14.5167	11.168	7.8055	13.836	9.47696	9.97145	11.478	6.15327	7.56219	9.84208	6.59411	1.82689
Hmgcs2	738.125	-0.09635	0.0904456	-1.06528	0.286749	0.444734	699.911	666.36	808.303	659.186	644.434	730.635	787.392	814.869	795.92	742.093	684.468	823.927
Phgdh	1464.22	-0.391127	0.0965042	-4.05295	5.05753e-05	0.000263726	1758.59	1445.33	1631.35	1262.04	1167.77	1255.5	1756.14	1400.31	1304.48	1594.42	1606.32	1388.44
Zfp697	2.06832	-0.150391	1.18168	-0.127269	0.898728		2.07381	0.93067	3.46911	0	3.15899	2.71949	4.59121	0.879038	3.78109	0.984208	1.31882	0.913445
LOC108348209	1.06197	-0.899197	1.60032	-0.561887	0.574193		1.0369	3.72268	0.867278	0.988284	2.10599	0	1.1478	0	1.89055	0.984208	0	0
LOC102550892	0	NA	NA	NA	NA		0	0	0	0	0	0	0	0	0	0	0	0
Hsd3b5	0.440265	-1.90224	2.83789	-0.670299	0.502668		2.07381	0	0	0	0	0	0	0	1.89055	0	1.31882	0
LOC103690187	0	NA	NA	NA	NA		0	0	0	0	0	0	0	0	0	0	0	0
LOC502588	0.373891	-2.34337	2.91236	-0.80463	0.421033		0	1.86134	0.867278	0	0	0	0	1.75808	0	0	0	0
LOC108350071	0	NA	NA	NA	NA		0	0	0	0	0	0	0	0	0	0	0	0
Hsd3b6	0.66598	-0.385294	2.04459	-0.188445	0.850528		3.11071	0	0.867278	1.97657	1.053	0	0	0	0	0.984208	0	0
Hsd3b3	7.29026	0.288207	0.691065	0.417048	0.676644		11.406	8.37603	3.46911	14.8243	3.15899	9.97145	6.88681	0	3.78109	11.8105	9.23175	4.56722
Hao2	8.45861	-0.862526	0.60709	-1.42076	0.155388		23.8488	10.2374	11.2746	11.8594	9.47696	3.62598	1.1478	5.27423	6.61692	3.93683	10.5506	3.65378
LOC691249	2.16321	-0.659234	1.13689	-0.579858	0.56201		4.14762	1.86134	1.73456	0.988284	1.053	2.71949	3.4434	1.75808	1.89055	0.984208	2.63764	2.74033
Wars2	285.586	-0.186894	0.114143	-1.63737	0.101554	0.200372	288.26	307.121	280.998	250.036	275.885	244.754	314.498	260.195	271.294	299.199	341.575	293.216
Tbx15	15.1388	0.094745	0.427673	0.221536	0.824675	0.89502	16.5905	13.0294	18.2128	21.7423	16.8479	12.6909	4.59121	11.4275	5.67164	23.621	17.1447	20.0958
LOC102553016	0	NA	NA	NA	NA		0	0	0	0	0	0	0	0	0	0	0	0
LOC500213	0.109902	0	4.40736	0	1		0	0	0	0	0	0	0	0	0	0	1.31882	0
LOC108350072	4.51876	0.14891	0.806243	0.184696	0.853468		6.22143	0.93067	7.8055	8.89456	3.15899	4.53248	1.1478	0.879038	2.83582	7.87367	2.63764	7.30756
Spag17	396.955	0.112251	0.100137	1.12097	0.262301	0.417281	341.142	361.1	354.717	355.782	413.827	374.382	451.086	405.237	391.343	413.367	436.53	464.943
LOC108348086	0	NA	NA	NA	NA		0	0	0	0	0	0	0	0	0	0	0	0
Wdr3	1175.02	-0.212656	0.0697074	-3.0507	0.00228312	0.00809669	1305.46	1207.08	1236.74	1028.8	1097.22	1107.74	1127.14	1211.32	1237.36	1206.64	1114.4	1220.36
Gdap2	723.085	-0.276509	0.0799477	-3.45862	0.000542949	0.00226185	783.9	766.872	846.463	653.256	624.427	700.721	655.395	709.384	723.134	707.646	750.409	755.419
LOC108350073	3.73696	0.0504561	0.847078	0.0595648	0.952502		4.14762	7.44536	2.60183	3.95314	5.26498	5.43897	1.1478	3.51615	1.89055	0	3.95646	5.48067
LOC102554758	11.5819	0.0179218	0.531348	0.0337289	0.973093		14.5167	13.0294	12.1419	8.89456	15.7949	15.4104	2.2956	10.5485	10.398	18.7	2.63764	14.6151
Fam46c	25.4865	-0.0766004	0.335134	-0.228567	0.819206	0.891981	30.0702	23.2668	35.5584	25.6954	32.6429	26.2884	11.478	28.1292	21.7413	21.6526	23.7388	25.5764
LOC102554693	11.8537	-0.0564317	0.494453	-0.114129	0.909135		13.4798	14.8907	8.67278	16.8008	11.583	7.25196	8.03461	3.51615	8.50746	16.7315	14.507	18.2689
Man1a2	2234.36	0.145452	0.0666509	2.1823	0.0290874	0.0722509	1925.53	2005.59	2059.78	2121.85	2340.81	2167.43	2475.81	2360.22	2309.3	2181.99	2534.77	2329.28
LOC103691647	4.79011	0.530552	0.890004	0.596124	0.551093		5.18452	4.65335	0	3.95314	7.37097	2.71949	6.88681	3.51615	0	7.87367	5.27529	10.0479
LOC108350074	3.26392	-0.111566	0.86181	-0.129456	0.896997		2.07381	6.51469	5.20367	3.95314	6.31798	2.71949	2.2956	1.75808	0	2.95262	2.63764	2.74033
Vtcn1	8.95582	-0.490303	0.610913	-0.802574	0.422221		14.5167	9.3067	15.611	8.89456	16.8479	2.71949	2.2956	7.03231	3.78109	13.7789	2.63764	10.0479
Trim45	214.915	0.0971058	0.127124	0.763865	0.444947	0.603072	193.901	228.014	208.147	228.294	224.288	222.091	235.299	200.421	200.398	196.842	243.982	197.304
Ttf2	211.219	0.220969	0.121633	1.81668	0.0692655	0.14771	182.495	204.748	206.412	232.247	219.023	241.128	183.648	208.332	203.234	226.368	212.33	214.659
Cd101	37.4256	-0.394352	0.277719	-1.41997	0.155616	0.281219	37.3286	51.1869	39.8948	27.672	34.7489	35.3533	35.5818	35.1615	29.3035	39.3683	48.7964	34.7109
Ptgfrn	213.823	0.73394	0.137016	5.3566	8.48031e-08	7.33272e-07	138.945	176.827	180.394	255.966	284.309	287.359	197.422	250.526	244.826	175.189	209.693	164.42
LOC108350075	8.19627	-0.463924	0.619628	-0.748714	0.45403		12.4429	5.58402	10.4073	3.95314	8.42397	8.15846	3.4434	4.39519	7.56219	6.88946	7.91293	19.1823
Cd2	7.50446	0.535927	0.674445	0.794619	0.426835		6.22143	2.79201	6.07094	7.90628	10.53	3.62598	5.73901	5.27423	8.50746	9.84208	5.27529	18.2689
LOC103691649	0.831474	0.54586	1.98595	0.27486	0.783423		2.07381	0	0	0	1.053	1.81299	2.2956	1.75808	0	0.984208	0	0
Igsf3	432.294	0.54522	0.109775	4.96669	6.81062e-07	5.11532e-06	359.806	380.644	350.38	484.259	608.632	500.385	387.957	461.495	502.886	396.636	353.444	401.002
Atp1a1	6583.46	0.0933443	0.0565818	1.64972	0.0989995	0.196238	6189.28	6056.8	6844.56	6568.14	6750.76	7049.81	6837.45	7184.38	6825.82	6104.06	6265.72	6324.69
LOC103691652	49.3662	-0.162716	0.237505	-0.685105	0.493278	0.646592	50.8083	53.9789	46.833	43.4845	49.4908	42.6053	48.2077	50.9842	46.3184	50.1946	50.1152	59.3739
Mab21l3	13.1303	-0.457522	0.45195	-1.01233	0.311382		18.6643	17.6827	22.5492	9.88284	15.7949	17.2234	4.59121	8.79038	4.72637	12.7947	6.59411	18.2689
Slc22a15	256.625	0.14118	0.115811	1.21906	0.222823	0.368789	231.23	222.43	246.307	247.071	253.772	271.042	281.211	286.567	262.786	261.799	232.113	283.168
Nhlh2	208.973	-0.134274	0.128185	-1.0475	0.294868	0.4544	221.898	204.748	225.492	211.493	212.705	171.328	233.004	210.09	228.756	208.652	176.722	202.785
Casq2	190.303	-0.268328	0.135774	-1.97629	0.0481222	0.109457	182.495	205.678	207.279	149.231	195.857	151.385	233.004	211.848	229.702	168.3	166.172	182.689
Vangl1	454.055	0.108382	0.102431	1.05809	0.290012	0.448795	395.061	438.346	474.401	399.267	490.696	521.235	446.495	438.64	446.169	475.373	470.819	452.155
LOC102549693	4.30804	-0.0794972	0.794707	-0.100033	0.920318		12.4429	3.72268	1.73456	6.91799	4.21198	5.43897	2.2956	1.75808	1.89055	5.90525	2.63764	2.74033
Ngf	4.63643	1.04128	0.878028	1.18593	0.235651		4.14762	1.86134	3.46911	5.92971	5.26498	8.15846	1.1478	5.27423	6.61692	0.984208	11.8694	0.913445
LOC102549793	7.76878	-0.17782	0.629502	-0.282478	0.777577		12.4429	11.168	4.33639	7.90628	8.42397	8.15846	0	7.91135	1.89055	11.8105	11.8694	7.30756
LOC108350076	35.0263	-0.255511	0.293152	-0.871598	0.383428	0.546207	37.3286	54.9096	29.4874	36.5665	32.6429	32.6338	29.8428	21.976	29.3035	44.2894	32.9705	38.3647
Tspan2	2281.16	0.118453	0.0708036	1.67298	0.094332	0.188707	2147.43	2177.77	2302.62	2320.49	2362.92	2511.9	2132.61	2478.89	2629.75	2111.13	2119.35	2079
Tshb	26.8836	-0.207096	0.328178	-0.631046	0.52801	0.676091	36.2917	24.1974	25.1511	22.7305	30.5369	20.8494	21.8082	27.2502	24.5771	35.4315	26.3764	27.4033
Sycp1	15.8012	-0.648435	0.441479	-1.46878	0.141892	0.261443	22.8119	26.9894	16.4783	14.8243	14.7419	12.6909	3.4434	12.3065	14.1791	22.6368	18.4635	10.0479
Nr1h5	9.21774	0.0287246	0.580239	0.0495048	0.960517		18.6643	11.168	2.60183	8.89456	14.7419	9.06495	4.59121	2.63712	2.83582	9.84208	11.8694	13.7017
Sike1	627.879	-0.0450058	0.0821109	-0.54811	0.583616	0.723845	616.958	644.024	661.733	652.268	593.89	618.23	632.439	647.851	689.105	554.109	600.064	623.883
Csde1	7000.66	-0.0945028	0.0539628	-1.75126	0.0799015	0.165537	6879.86	6715.72	7199.27	6129.34	6877.12	6473.28	6742.19	6883.75	6897.66	7524.27	7782.37	7903.12
Nras	1167.87	-0.0197574	0.0682503	-0.289484	0.772211	0.860763	1125.04	1123.32	1235	1147.4	1147.77	1143.09	1124.85	1157.69	1247.76	1182.03	1171.11	1209.4
Ampd1	9.64868	-0.056249	0.551542	-0.101985	0.918769		17.6274	7.44536	11.2746	14.8243	14.7419	5.43897	3.4434	5.27423	2.83582	9.84208	6.59411	16.442
Dennd2c	104.625	-0.217458	0.183174	-1.18716	0.235164	0.383842	130.65	109.819	90.1969	84.9925	104.247	94.2755	95.2675	110.759	111.542	128.931	98.9116	95.9117
Bcas2	1452.57	0.172635	0.0687488	2.5111	0.0120357	0.0340685	1234.95	1327.14	1301.78	1329.24	1539.48	1488.46	1595.44	1661.38	1583.33	1400.53	1502.14	1466.99
LOC691020	4.34069	1.65103	0.881368	1.87326	0.0610323		2.07381	3.72268	0.867278	9.88284	7.37097	3.62598	1.1478	1.75808	3.78109	9.84208	5.27529	2.74033
Trim33	2836.45	-0.169613	0.0556516	-3.04776	0.00230554	0.0081593	2913.7	2797.6	2989.51	2453.91	2623.01	2658.75	2931.48	2902.59	2932.24	2876.84	3043.84	2913.89
Syt6	110.952	0.310051	0.176502	1.75664	0.0789785	0.163977	74.6571	104.235	119.684	133.418	110.565	127.816	115.928	114.275	115.323	93.4998	104.187	117.834
LOC102546891	4.62174	-1.38976	0.849484	-1.63601	0.101838		5.18452	6.51469	8.67278	2.96485	2.10599	2.71949	1.1478	4.39519	0.945274	12.7947	5.27529	2.74033
LOC103691654	5.45472	0.269321	0.847525	0.317774	0.750657		2.07381	9.3067	0	7.90628	2.10599	3.62598	4.59121	6.15327	1.89055	9.84208	7.91293	10.0479
LOC102547265	16.5304	0.0235685	0.403391	0.0584258	0.953409	0.973747	17.6274	17.6827	13.8764	17.7891	14.7419	17.2234	13.7736	9.66942	13.2338	21.6526	23.7388	17.3554
Olfml3	175.537	-0.178552	0.14557	-1.22658	0.219982	0.365236	193.901	151.699	190.801	136.383	159.002	177.673	183.648	174.929	147.463	193.889	207.055	189.996
Hipk1	3724.61	0.318601	0.0668571	4.76541	1.8847e-06	1.30087e-05	3109.68	3314.12	3482.12	3890.88	4290.96	4176.22	3646.56	3849.31	4180	3378.79	3657.09	3719.55
LOC108350077	36.6405	0.0627545	0.287699	0.218126	0.827331	0.896392	40.4393	36.2961	29.4874	33.6017	49.4908	28.1013	28.695	38.6777	37.8109	36.4157	39.5646	41.105
Dclre1b	192.934	0.0198151	0.133116	0.148855	0.881668	0.931126	190.79	179.619	222.89	209.516	189.539	203.055	198.57	196.905	172.04	177.157	207.055	168.074
Ap4b1	572.892	0.475457	0.100394	4.73589	2.18092e-06	1.48528e-05	409.577	516.522	503.888	603.842	696.03	691.656	581.935	703.231	615.373	542.299	502.471	507.875
Bcl2l15	134.794	-0.301165	0.17244	-1.74649	0.0807266	0.166967	171.089	134.947	137.03	139.348	102.141	116.938	167.579	109.88	121.94	150.584	134.52	131.536
Ptpn22	43.466	-0.305549	0.273602	-1.11676	0.264096	0.419292	68.4357	45.6029	37.2929	45.4611	40.0138	36.2598	35.5818	25.4921	41.592	44.2894	54.0717	47.4991
Rsbn1	1707.22	-0.16282	0.0685014	-2.37688	0.0174596	0.0468284	1666.31	1654.73	1773.58	1480.45	1566.86	1505.69	1842.22	1722.92	1954.83	1663.31	1884.6	1771.17
Phtf1	1675.55	-0.178421	0.0636221	-2.80438	0.00504127	0.0160736	1666.31	1605.41	1586.25	1335.17	1522.63	1434.98	1833.04	1885.54	1862.19	1730.24	1825.25	1819.58
Magi3	2544.57	-0.158104	0.0584833	-2.70341	0.00686319	0.0209856	2483.39	2417.88	2665.14	2322.47	2217.61	2242.67	2734.06	2623.05	2788.56	2707.56	2739.19	2593.27
LOC102549355	10.4463	0.00331013	0.483104	0.0068518	0.994533		16.5905	10.2374	17.3456	18.7774	14.7419	10.8779	3.4434	4.39519	4.72637	10.8263	7.91293	5.48067
LOC108350079	5.46946	-0.343139	0.846588	-0.40532	0.685242		2.07381	3.72268	5.20367	1.97657	3.15899	3.62598	12.6258	4.39519	1.89055	10.8263	7.91293	8.221
LOC103691657	6.86601	-0.310167	0.685599	-0.452402	0.650979		6.22143	7.44536	7.8055	2.96485	4.21198	9.97145	2.2956	7.91135	4.72637	15.7473	3.95646	9.13445
LOC108350078	2.98787	-0.825814	0.994333	-0.83052	0.406245		6.22143	0.93067	5.20367	2.96485	3.15899	0.906495	1.1478	2.63712	5.67164	2.95262	1.31882	2.74033
LOC103691658	2.27886	1.04651	1.18008	0.88681	0.375181		2.07381	0	1.73456	0.988284	3.15899	3.62598	1.1478	1.75808	1.89055	2.95262	5.27529	2.74033
RGD1564469	1.77225	-0.0900619	1.251	-0.0719918	0.942608		2.07381	0	5.20367	1.97657	3.15899	1.81299	0	0.879038	1.89055	2.95262	1.31882	0
Lrig2	2517.89	0.0319436	0.0586675	0.544485	0.586107	0.725641	2394.21	2532.35	2541.12	2536.93	2556.67	2543.63	2460.89	2738.2	2723.33	2419.18	2323.76	2444.38
LOC108350204	1.50098	0.326773	1.33553	0.244677	0.806706		0	2.79201	2.60183	4.94142	1.053	0.906495	1.1478	1.75808	0	0.984208	0	1.82689
LOC102547575	4.83732	0.409076	0.736717	0.55527	0.57871		5.18452	5.58402	2.60183	4.94142	6.31798	6.34547	2.2956	0.879038	0.945274	5.90525	7.91293	9.13445
LOC102547682	6.2778	-0.369647	0.841802	-0.439115	0.660578		11.406	0.93067	6.93822	2.96485	7.37097	4.53248	2.2956	0	13.2338	6.88946	10.5506	8.221
Slc16a1	2158.95	-0.130192	0.0647214	-2.01158	0.0442647	0.102344	2092.47	2206.62	2239.31	1931.11	2019.65	2025.11	2433.34	2172.1	2266.77	2309.94	2157.59	2053.42
LOC102547750	10.7889	0.17782	0.532891	0.33369	0.738613		11.406	12.0987	4.33639	6.91799	10.53	13.5974	10.3302	8.79038	8.50746	18.7	10.5506	13.7017
LOC103691660	6.38635	0.0176565	0.694563	0.025421	0.979719		4.14762	10.2374	6.93822	11.8594	6.31798	3.62598	8.03461	4.39519	1.89055	2.95262	5.27529	10.9613
LOC108350080	2.10748	-0.352072	1.17469	-0.299716	0.764394		1.0369	3.72268	2.60183	3.95314	0	1.81299	0	0.879038	0	5.90525	2.63764	2.74033
Fam19a3	23.8795	-0.484095	0.36233	-1.33606	0.181529	0.316861	24.8857	31.6428	20.8147	21.7423	22.1129	11.7844	18.3648	18.4598	26.4677	30.5105	25.0576	34.7109
Ppm1j	19.01	0.0630599	0.412884	0.15273	0.878611	0.929297	15.5536	21.4054	16.4783	14.8243	22.1129	19.0364	34.434	12.3065	22.6866	20.6684	15.8259	12.7882
Rhoc	446.804	-0.0616294	0.0917177	-0.671947	0.501618	0.653826	456.238	491.394	495.216	489.201	439.099	455.061	471.746	408.753	430.1	399.589	423.342	401.916
Mov10	73.2626	0.308364	0.200338	1.53922	0.12375	0.233984	57.0298	75.3843	74.5859	78.0745	88.4517	90.6495	63.1291	54.5004	73.7313	72.8314	80.4481	70.3352
Capza1	2650.5	-0.183771	0.0678304	-2.70927	0.00674322	0.0206697	2742.61	2774.33	3103.12	2545.82	2591.42	2455.7	2369.06	2580.86	2798.01	2570.75	2612.59	2661.78
St7l	1227.11	-0.274631	0.0765322	-3.58843	0.000332675	0.00145347	1307.54	1168.92	1391.98	1022.87	1114.07	1062.41	1167.31	1220.98	1328.11	1338.52	1332.01	1270.6
Wnt2b	144.905	0.235046	0.1774	1.32495	0.185187	0.321438	129.613	118.195	134.428	128.477	122.148	197.616	183.648	159.985	126.667	152.552	150.346	135.19
Cttnbp2nl	795.019	-0.0216443	0.0783471	-0.276261	0.782347	0.866473	791.158	725.923	801.365	763.944	742.362	776.866	887.25	779.707	787.413	823.782	861.19	799.264
LOC103691661	23.5125	-0.107432	0.348456	-0.308308	0.757848	0.852517	26.9595	22.3361	31.222	19.7657	33.6959	21.7559	25.2516	25.4921	16.0697	21.6526	22.42	15.5286
LOC102548357	16.772	-0.570248	0.411061	-1.38726	0.165363	0.294596	20.7381	21.4054	19.0801	15.8126	13.6889	11.7844	9.18241	10.5485	12.2886	30.5105	19.7823	16.442
LOC102548297	8.66172	-0.124101	0.566059	-0.219237	0.826465		6.22143	12.0987	10.4073	9.88284	9.47696	7.25196	6.88681	4.39519	10.398	8.85787	5.27529	12.7882
LOC108350081	3.86064	0.650333	0.869735	0.747736	0.454619		2.07381	5.58402	1.73456	3.95314	6.31798	4.53248	0	3.51615	2.83582	4.92104	2.63764	8.221
LOC102548417	16.3075	0.321504	0.433992	0.740807	0.45881	0.616572	19.7012	22.3361	8.67278	20.754	13.6889	28.1013	6.88681	12.3065	15.1244	15.7473	13.1882	19.1823
LOC103691662	0.744088	-0.954553	2.07863	-0.459222	0.646075		2.07381	1.86134	0	0.988284	1.053	0	0	0	0	2.95262	0	0
Kcnd3	1094.05	0.957215	0.0842412	11.3628	6.40588e-30	4.45337e-28	662.582	791.07	823.914	1446.85	1541.59	1441.33	1119.11	1210.44	1221.29	865.119	987.797	1017.58
Ddx20	446.835	0.539166	0.104354	5.16668	2.38285e-07	1.91998e-06	332.846	382.506	369.46	558.381	533.869	486.788	484.372	482.592	551.095	340.536	407.516	432.059
Fam212b	242.073	-0.00710041	0.123242	-0.0576133	0.954057	0.974008	225.008	262.449	231.563	247.071	257.984	212.12	229.56	244.373	200.398	280.499	257.17	256.678
Rap1a	1258.73	-0.124748	0.0757833	-1.64611	0.0997402	0.197346	1394.64	1276.88	1357.29	1148.39	1338.36	1209.26	1167.31	1302.74	1340.4	1159.4	1160.56	1249.59
LOC108350082	39.1623	0.00914592	0.294819	0.0310221	0.975252	0.986232	37.3286	41.8802	32.9566	35.5782	29.4839	47.1377	32.1384	38.6777	56.7164	51.1788	30.3329	36.5378
LOC102548822	32.0563	-0.348683	0.353022	-0.98771	0.323295	0.485305	38.3655	40.0188	39.8948	36.5665	36.8549	19.9429	40.173	12.3065	32.1393	38.3841	17.1447	32.884
LOC108350083	0.742331	-2.24133	2.05846	-1.08884	0.276226		4.14762	0.93067	0	0	1.053	0	0	0.879038	0	0.984208	0	0.913445
LOC100911347	0	NA	NA	NA	NA		0	0	0	0	0	0	0	0	0	0	0	0
Adora3	0.351942	0.057551	2.90074	0.0198401	0.984171		0	0	0.867278	0	1.053	0	0	0	0	0.984208	1.31882	0
LOC100911379	0	NA	NA	NA	NA		0	0	0	0	0	0	0	0	0	0	0	0
LOC100911417	5.26799	-0.105736	0.756617	-0.139748	0.888859		3.11071	3.72268	7.8055	6.91799	4.21198	2.71949	5.73901	10.5485	7.56219	5.90525	1.31882	3.65378
LOC100911453	1.27165	1.94261	1.783	1.08952	0.275925		0	0	0.867278	2.96485	0	0.906495	1.1478	1.75808	2.83582	2.95262	0	1.82689
LOC103691663	0.144546	-1.69434	4.37715	-0.387087	0.698692		0	0	1.73456	0	0	0	0	0	0	0	0	0
Tmigd3	0.268379	1.01932	3.35089	0.304193	0.760981		0	0	0	0.988284	0	0	0	0	0	0	1.31882	0.913445
LOC100911796	0.0755413	1.01931	4.40736	0.231275	0.817102		0	0	0	0	0	0.906495	0	0	0	0	0	0
LOC100363228	0.475458	1.01933	2.55294	0.399275	0.68969		0	0	0	0	0	0.906495	1.1478	0.879038	0.945274	0	0	1.82689
Atp5f1	12.2953	-0.304104	0.519145	-0.585779	0.558024		11.406	9.3067	9.54006	9.88284	6.31798	8.15846	21.8082	10.5485	10.398	14.7631	17.1447	18.2689
Wdr77	2.24467	0.593427	1.0643	0.557575	0.577134		1.0369	3.72268	1.73456	4.94142	3.15899	1.81299	0	0.879038	0	2.95262	3.95646	2.74033
LOC102553341	25.887	0.136337	0.356553	0.382375	0.702183	0.813983	33.1809	18.6134	17.3456	20.754	26.3249	28.1013	19.5126	27.2502	34.0299	26.5736	22.42	36.5378
Pifo	179.398	-0.274067	0.1377	-1.99032	0.046556	0.106508	180.421	203.817	192.536	160.102	154.79	162.263	191.683	152.074	148.408	193.889	189.91	222.88
LOC103691665	13.1249	0.0894107	0.472878	0.189078	0.850032		9.33214	19.5441	8.67278	14.8243	10.53	14.5039	13.7736	15.8227	8.50746	13.7789	14.507	13.7017
Prdx1l1	20.052	-0.207956	0.392448	-0.529894	0.596185	0.734613	24.8857	30.7121	13.8764	24.7071	18.9539	16.3169	18.3648	14.0646	24.5771	23.621	13.1882	17.3554
Chia	8.36297	0.0798099	0.568707	0.140336	0.888395		14.5167	7.44536	6.93822	13.836	6.31798	9.97145	8.03461	4.39519	7.56219	8.85787	7.91293	4.56722
Chi3l3	10.935	-0.321372	0.543355	-0.591459	0.554213		20.7381	11.168	7.8055	17.7891	7.37097	6.34547	4.59121	7.03231	6.61692	17.7157	15.8259	8.221
LOC102555481	0	NA	NA	NA	NA		0	0	0	0	0	0	0	0	0	0	0	0
RGD1309110	8.53739	-0.294385	0.57188	-0.514767	0.606716		16.5905	12.0987	5.20367	6.91799	9.47696	10.8779	2.2956	7.91135	3.78109	9.84208	9.23175	8.221
LOC102555268	10.8929	-0.153345	0.494541	-0.310076	0.756503		18.6643	11.168	8.67278	12.8477	10.53	10.8779	5.73901	8.79038	9.45274	13.7789	9.23175	10.9613
LOC100912312	4.34163	-0.214312	0.799294	-0.268127	0.788602		8.29524	7.44536	2.60183	6.91799	4.21198	4.53248	0	4.39519	6.61692	3.93683	1.31882	1.82689
Dennd2d	20.7439	-0.101827	0.36465	-0.279246	0.780056	0.86518	32.144	21.4054	16.4783	23.7188	21.0599	19.9429	17.217	22.855	19.8507	20.6684	17.1447	16.442
Cept1	2162.82	-0.370256	0.0593639	-6.23706	4.45867e-10	5.28954e-09	2559.08	2441.15	2336.45	1823.38	1922.77	1927.21	2248.54	2164.19	2072.99	2150.49	2177.37	2130.15
Dram2	352.554	0.118476	0.0975913	1.214	0.224748	0.370916	340.105	315.497	347.778	361.712	373.814	354.44	370.74	388.535	360.149	336.599	332.343	348.936
Lrif1	633.889	-0.0707906	0.0876611	-0.807549	0.41935	0.579587	570.298	634.717	631.378	571.228	598.102	581.063	684.09	655.763	633.333	614.146	755.685	676.862
Cd53	167.967	-0.385859	0.149527	-2.58053	0.00986481	0.0286576	165.905	209.401	217.687	140.336	134.783	178.58	159.544	162.622	175.821	153.536	176.722	140.67
Olr392	5.33548	-1.02172	0.812412	-1.25764	0.208522		8.29524	8.37603	5.20367	6.91799	1.053	2.71949	6.88681	4.39519	4.72637	8.85787	6.59411	0
LOC108350085	3.20922	-0.783432	0.9415	-0.83211	0.405347		6.22143	5.58402	1.73456	3.95314	1.053	2.71949	3.4434	0.879038	2.83582	1.96842	2.63764	5.48067
LOC100912756	0.917952	0.0528098	1.85315	0.0284973	0.977265		1.0369	0	1.73456	0	1.053	1.81299	0	0	0	0	2.63764	2.74033
LOC108350086	3.67261	-0.767687	1.03109	-0.744536	0.456552		8.29524	2.79201	4.33639	0.988284	6.31798	1.81299	2.2956	1.75808	6.61692	8.85787	0	0
LOC108350087	7.90791	0.208463	0.604072	0.345096	0.730022		7.25833	7.44536	10.4073	12.8477	5.26498	10.8779	3.4434	14.0646	4.72637	6.88946	5.27529	6.39411
Kcna3	103.701	1.56416	0.184427	8.48117	2.22942e-17	5.74885e-16	59.1036	64.2163	55.5058	153.184	179.009	195.803	103.302	122.186	126.667	63.9735	47.4776	73.989
LOC103691668	103.187	0.955687	0.175087	5.45836	4.80546e-08	4.30288e-07	65.325	68.8696	63.3113	124.524	131.624	126.909	103.302	134.493	123.831	99.405	98.9116	97.7386
LOC108350088	11.9794	-0.349229	0.53502	-0.652739	0.513925		14.5167	18.6134	4.33639	12.8477	5.26498	10.8779	19.5126	12.3065	10.398	10.8263	10.5506	13.7017
Kcna2	3339.11	0.310571	0.057954	5.35892	8.37193e-08	7.25345e-07	2749.87	2915.79	2948.74	3602.3	3420.13	3662.24	3739.54	3735.03	3482.39	3119.94	3365.63	3327.68
Kcna10	3.22513	0.0736383	0.991433	0.0742747	0.940792		2.07381	0.93067	4.33639	4.94142	1.053	1.81299	2.2956	0.879038	1.89055	5.90525	5.27529	7.30756
LOC102557194	2.55346	-1.81613	1.24679	-1.45664	0.145215		4.14762	0	6.07094	0	1.053	1.81299	2.2956	3.51615	2.83582	3.93683	1.31882	3.65378
Cym	30.5542	0.636876	0.315845	2.01642	0.0437561	0.101343	19.7012	21.4054	27.7529	31.6251	37.9079	38.0728	27.5472	46.589	34.0299	28.542	22.42	31.0571
Prok1	11.8903	0.132674	0.492182	0.269563	0.787497		12.4429	13.0294	9.54006	7.90628	16.8479	13.5974	10.3302	10.5485	12.2886	18.7	9.23175	8.221
LOC103691669	2.53684	-0.0626982	1.02292	-0.0612931	0.951126		2.07381	4.65335	3.46911	3.95314	3.15899	2.71949	0	0	1.89055	0	3.95646	4.56722
Lamtor5	213.621	0.354632	0.143259	2.47545	0.0133068	0.0371043	182.495	196.371	220.289	224.341	292.733	251.099	184.796	217.123	259.95	160.426	170.128	203.698
Slc16a4	146.352	0.11177	0.155494	0.718805	0.472261	0.628551	144.13	152.63	120.552	136.383	156.896	156.824	164.136	156.469	116.269	154.521	150.346	147.065
Rbm15	461.69	0.492123	0.0927722	5.30464	1.12898e-07	9.53895e-07	402.319	389.951	382.47	529.72	533.869	586.502	480.929	501.052	518.01	440.925	365.314	409.223
LOC684509	2.52219	0.55802	1.12559	0.495757	0.620066		5.18452	0.93067	0	2.96485	1.053	4.53248	2.2956	1.75808	0	3.93683	3.95646	3.65378
LOC108350089	13.7375	0.00254498	0.478098	0.00532312	0.995753		26.9595	13.9601	7.8055	16.8008	17.9009	13.5974	10.3302	5.27423	2.83582	20.6684	13.1882	15.5286
Kcnc4	405.167	0.59808	0.0989024	6.04717	1.47409e-09	1.62767e-08	319.367	353.655	326.096	485.248	502.279	524.861	436.165	441.277	385.672	326.757	382.458	378.166
Slc6a17	2670.81	0.796393	0.0725759	10.9732	5.13986e-28	3.09103e-26	1867.47	2130.3	2136.11	3502.48	3676.01	3480.94	2587.14	2572.95	2744.13	2186.91	2646.87	2518.37
Alx3	3.0514	-0.470979	0.913121	-0.51579	0.606001		4.14762	4.65335	3.46911	4.94142	2.10599	1.81299	3.4434	1.75808	3.78109	2.95262	2.63764	0.913445
Strip1	1484.23	0.217906	0.072635	3.00001	0.00269973	0.0093562	1222.51	1387.63	1467.43	1589.16	1479.46	1676.11	1609.22	1556.78	1533.23	1409.39	1425.65	1454.2
Ahcyl1	2926.36	1.41065	0.0757455	18.6236	2.06961e-77	2.56928e-74	1856.06	1825.98	1913.21	4507.57	5527.18	4844.31	2556.15	2950.93	2608.01	2085.54	2152.32	2289.09
Csf1	315.404	0.29184	0.11651	2.50486	0.01225	0.0346132	246.783	281.993	320.893	382.466	310.634	349.001	358.114	340.188	361.095	249.005	291.46	293.216
LOC102550122	3.65345	0.484387	0.84446	0.573605	0.566235		5.18452	2.79201	2.60183	4.94142	4.21198	5.43897	5.73901	1.75808	0.945274	3.93683	2.63764	3.65378
Eps8l3	0	NA	NA	NA	NA		0	0	0	0	0	0	0	0	0	0	0	0
Gstm3	0.237218	-1.85093	3.44312	-0.537572	0.590873		1.0369	0.93067	0	0	0	0	0	0.879038	0	0	0	0
Gstm6l	2.88737	-0.174408	0.961553	-0.181382	0.856068		1.0369	5.58402	4.33639	5.92971	2.10599	1.81299	0	2.63712	1.89055	3.93683	2.63764	2.74033
Gstm7	2137.95	0.307612	0.0914299	3.36445	0.000766954	0.003087	1995	1686.37	2030.3	2005.23	2505.08	2558.13	2245.1	2179.14	2242.19	1930.03	1965.04	2313.76
Gstm6	253.159	-0.345086	0.128857	-2.67805	0.00740525	0.0223987	275.817	271.756	315.689	245.095	246.401	190.364	239.89	261.074	229.702	230.305	241.344	290.475
LOC102550297	5.34944	0.041287	0.706522	0.0584369	0.953401		7.25833	6.51469	3.46911	7.90628	4.21198	5.43897	6.88681	5.27423	1.89055	5.90525	3.95646	5.48067
LOC102550192	10.3458	-0.691593	0.575493	-1.20174	0.229464		5.18452	13.9601	13.8764	11.8594	5.26498	3.62598	8.03461	11.4275	17.0149	12.7947	9.23175	11.8748
Gstm3_1	2.75109	0.203677	1.08004	0.188582	0.85042		2.07381	5.58402	0	4.94142	1.053	2.71949	3.4434	0.879038	0.945274	2.95262	6.59411	1.82689
Gstm2	22.381	0.0865583	0.371224	0.23317	0.81563	0.889313	19.7012	26.0588	19.9474	22.7305	27.3779	19.9429	34.434	21.976	16.0697	27.5578	14.507	18.2689
Gstm1	3980.01	-0.209318	0.0883796	-2.36839	0.0178655	0.0476963	3954.75	4097.74	4321.65	3681.36	3520.17	3502.7	4756.49	3711.3	3484.28	3849.24	4448.38	4432.03
Gstm4	334.753	-0.205052	0.104912	-1.95451	0.050641	0.1142	373.286	370.407	367.726	281.661	332.747	349.001	345.488	374.47	328.955	286.405	307.285	299.61
Ampd2	936.72	0.826098	0.0964227	8.56746	1.05789e-17	2.83299e-16	644.955	695.211	767.541	1205.71	1219.37	1314.42	837.895	972.217	1015.22	731.267	882.292	954.55
Gnat2	13.0802	-0.15407	0.512615	-0.300557	0.763752		17.6274	13.9601	6.93822	16.8008	8.42397	9.06495	18.3648	9.66942	17.9602	19.6842	6.59411	11.8748
Gnai3	1431.89	-0.045933	0.0690035	-0.665662	0.505627	0.656937	1407.08	1374.6	1325.2	1288.72	1377.32	1311.7	1567.9	1329.11	1443.43	1614.1	1573.35	1570.21
LOC108350090	58.0218	0.0914426	0.229995	0.397586	0.690935	0.805882	42.5131	63.2856	49.4348	50.4025	63.1798	52.5767	66.5725	63.2908	59.5522	69.8788	58.0281	57.547
Gpr61	460.79	-0.122472	0.107945	-1.13457	0.256554	0.410128	478.013	443.93	473.534	346.888	451.735	482.255	522.25	447.431	473.582	490.136	472.138	447.588
Amigo1	1751.04	-0.0417618	0.0681837	-0.61249	0.540213	0.685923	1760.66	1892.98	1766.64	1856	1706.91	1703.3	1839.93	1634.13	1584.28	1759.76	1787	1720.93
Cyb561d1	24.7153	1.10353	0.345918	3.19015	0.00142198	0.00533894	15.5536	20.4748	16.4783	37.5548	42.1198	33.5403	26.3994	25.4921	15.1244	25.5894	14.507	23.7496
Atxn7l2	67.6909	0.861732	0.212663	4.05209	5.0762e-05	0.000264541	45.6238	45.6029	57.2403	91.9105	84.2397	94.2755	64.2769	55.3794	74.6766	62.9893	59.347	76.7293
Sypl2	11.4982	-0.408065	0.558478	-0.730673	0.464979		20.7381	8.37603	9.54006	11.8594	13.6889	3.62598	5.73901	11.4275	8.50746	18.7	6.59411	19.1823
Psma5	1834.02	-0.111758	0.0670223	-1.66748	0.0954188	0.190421	1786.59	1701.27	1823.02	1706.77	1566.86	1640.76	2030.46	2025.3	1953.88	2079.63	1907.02	1786.7
Sort1	4944.55	-0.0570237	0.0640445	-0.890376	0.373264	0.536364	4695.1	5153.12	4747.48	4556.98	4616.33	4856.09	5408.44	4857.57	4766.07	4995.84	5556.2	5125.34
Mybphl	7.64788	-0.551121	0.641475	-0.859146	0.39026		7.25833	6.51469	7.8055	5.92971	5.26498	3.62598	4.59121	5.27423	6.61692	18.7	9.23175	10.9613
Psrc1	8.82751	0.294384	0.65559	0.449036	0.653405		4.14762	6.51469	9.54006	2.96485	17.9009	4.53248	4.59121	12.3065	8.50746	15.7473	11.8694	7.30756
Celsr2	405.163	1.69491	0.115656	14.6548	1.2544e-48	3.25395e-46	199.086	242.905	238.501	672.033	769.74	765.988	331.715	432.487	409.304	239.163	265.083	295.956
LOC108350091	18.2443	0.553812	0.404161	1.37028	0.170601	0.302327	13.4798	13.9601	19.0801	13.836	29.4839	25.3819	16.0692	12.3065	20.796	14.7631	22.42	17.3554
Sars	5311.96	-0.321089	0.0643539	-4.98943	6.05587e-07	4.58211e-06	5871.99	5490.96	5784.74	4271.37	4886.95	4568.74	5690.8	5270.71	4887.07	5787.14	5549.6	5683.45
RGD1310209	688.32	0.378781	0.0771564	4.90926	9.14211e-07	6.70138e-06	637.696	588.184	638.316	776.792	844.503	803.155	670.316	698.836	698.557	622.02	659.411	622.056
RGD1309139	86.9871	0.46272	0.189673	2.43957	0.0147048	0.0404127	78.8048	67.0083	81.5241	110.688	112.671	90.6495	65.4247	94.9362	86.0199	81.6893	83.0858	91.3445
Tmem167b	164.738	-0.144304	0.170553	-0.846094	0.3975	0.559288	176.274	158.214	197.739	133.418	180.062	168.608	107.893	172.292	168.259	201.763	142.433	169.901
Taf13	950.149	-0.177108	0.0740189	-2.39274	0.0167233	0.0451882	964.321	979.065	914.111	803.475	837.132	884.739	1061.72	1044.3	962.289	1032.43	962.74	955.463
Wdr47	3955.59	-0.0180989	0.055611	-0.325455	0.744837	0.842807	3770.19	3919.98	4048.45	3779.2	3938.2	3877.99	3916.3	4318.72	4222.54	3778.38	4001.3	3895.84
Clcc1	1361.3	-0.16978	0.0674662	-2.51653	0.0118517	0.033608	1365.6	1425.79	1451.82	1207.68	1253.07	1311.7	1377.36	1408.22	1398.06	1325.73	1491.59	1319.01
Gpsm2	164.281	-0.403013	0.148559	-2.71282	0.00667141	0.0204893	184.569	199.163	182.128	128.477	130.571	167.702	149.214	145.041	170.149	199.794	155.621	158.939
Aknad1	15.3765	0.061762	0.433897	0.142343	0.886809	0.934039	16.5905	18.6134	13.0092	23.7188	15.7949	10.8779	4.59121	8.79038	13.2338	21.6526	18.4635	19.1823
LOC102547393	3.94025	-0.921354	0.844907	-1.09048	0.275502		3.11071	8.37603	5.20367	3.95314	3.15899	1.81299	1.1478	2.63712	1.89055	7.87367	2.63764	5.48067
Stxbp3	1311.46	0.100093	0.0817656	1.22415	0.220897	0.36637	1055.57	1201.5	1163.02	1286.75	1190.94	1190.23	1678.09	1372.18	1377.26	1362.14	1458.62	1401.22
LOC103691671	13.1528	0.578113	0.493686	1.17101	0.241593		11.406	10.2374	9.54006	16.8008	8.42397	20.8494	22.956	18.4598	8.50746	12.7947	10.5506	7.30756
Fndc7	56.9932	0.663467	0.223659	2.96642	0.00301286	0.0102945	39.4024	53.0482	50.3021	69.1799	77.9217	79.7716	41.3208	54.5004	58.607	54.1314	52.7529	52.9798
Mir6314	0	NA	NA	NA	NA		0	0	0	0	0	0	0	0	0	0	0	0
Prpf38b	1846.27	-0.0421781	0.0866292	-0.48688	0.626343	0.75775	1653.86	1664.97	1680.78	1513.06	1796.41	1548.29	2199.19	1918.94	2094.73	2009.75	2301.34	1773.91
Henmt1	27.9741	-0.522428	0.326236	-1.60138	0.109292	0.212164	38.3655	26.9894	36.4257	25.6954	26.3249	19.0364	19.5126	24.6131	32.1393	28.542	22.42	35.6243
Fam102b	862.925	0.267078	0.0836007	3.19468	0.00139985	0.00526269	642.881	738.952	780.55	868.702	827.655	908.308	1028.43	982.765	967.015	843.466	944.276	822.1
Slc25a54	16.3716	-0.0678912	0.426896	-0.159035	0.873642	0.92596	21.775	17.6827	10.4073	20.754	14.7419	11.7844	10.3302	11.4275	15.1244	18.7	26.3764	17.3554
Slc25a24	249.037	-0.190996	0.115031	-1.66038	0.0968374	0.192655	258.189	259.657	259.316	197.657	239.03	243.847	266.29	266.349	270.348	242.115	242.663	242.976
Vav3	1095.09	-0.29968	0.0765502	-3.91481	9.04751e-05	0.000449274	1171.7	1141	1195.11	884.515	950.855	1013.46	1037.61	1131.32	1175.92	1082.63	1237.05	1119.88
Ntng1	1631.18	0.326149	0.0871006	3.7445	0.000180752	0.000842893	1353.16	1230.35	1523.81	1598.06	1627.93	1922.68	1931.75	1673.69	1770.5	1603.28	1751.39	1587.57
Prmt6	0.0722732	-0.904219	4.40736	-0.205161	0.837446		0	0	0.867278	0	0	0	0	0	0	0	0	0
LOC102547648	0	NA	NA	NA	NA		0	0	0	0	0	0	0	0	0	0	0	0
LOC108348173	0	NA	NA	NA	NA		0	0	0	0	0	0	0	0	0	0	0	0
LOC102552915	0	NA	NA	NA	NA		0	0	0	0	0	0	0	0	0	0	0	0
LOC108350092	3.88119	-0.626645	0.843206	-0.743169	0.457379		8.29524	3.72268	3.46911	2.96485	5.26498	1.81299	2.2956	3.51615	0.945274	3.93683	3.95646	6.39411
Hmox2-ps1	7.16824	-1.07956	0.627274	-1.72103	0.0852454		17.6274	9.3067	10.4073	8.89456	3.15899	5.43897	6.88681	3.51615	6.61692	7.87367	2.63764	3.65378
LOC103691672	2.12454	-0.956903	1.30837	-0.731373	0.464552		2.07381	1.86134	1.73456	0	1.053	1.81299	0	1.75808	0.945274	4.92104	6.59411	2.74033
LOC691520	3.90815	-0.641976	0.904424	-0.709817	0.477817		8.29524	5.58402	2.60183	2.96485	0	7.25196	1.1478	0.879038	0.945274	3.93683	10.5506	2.74033
LOC103689940	4.36903	-0.33422	0.774113	-0.431746	0.665926		4.14762	9.3067	5.20367	5.92971	6.31798	2.71949	1.1478	2.63712	6.61692	3.93683	2.63764	1.82689
Amy2a3	12.0965	-0.0496749	0.461133	-0.107724	0.914215		19.7012	13.9601	11.2746	17.7891	12.636	12.6909	6.88681	7.91135	3.78109	10.8263	15.8259	11.8748
Amy1a	16.055	0.0465439	0.454431	0.102422	0.918421	0.953953	17.6274	13.0294	13.8764	17.7891	11.583	16.3169	4.59121	20.2179	10.398	17.7157	30.3329	19.1823
Rnpc3	859.457	-0.299938	0.0807407	-3.71483	0.000203337	0.000934919	886.554	915.78	860.34	704.647	694.977	761.456	902.172	894.861	1018.06	861.182	966.696	846.763
Col11a1	1032.43	-0.0414035	0.0833965	-0.496466	0.619566	0.752484	901.07	1069.34	1078.89	899.339	1026.67	1039.75	1066.31	996.83	1118.26	1053.1	1106.49	1033.11
Olfm3	2618.2	-0.239511	0.0671845	-3.56498	0.000363889	0.00158149	2598.48	2619.84	2996.44	2367.93	2323.96	2269.86	2744.39	2909.62	2656.22	2588.47	2545.33	2797.88
LOC103691679	0.419454	1.03009	2.88315	0.357279	0.720883		1.0369	0	0	0	2.10599	0	0	0	1.89055	0	0	0
S1pr1	1188.07	0.311664	0.0764265	4.07795	4.54338e-05	0.000238706	1064.9	1087.02	1184.7	1439.93	1394.17	1310.79	1148.95	1144.51	1070.05	1023.58	1172.43	1215.79
LOC102548358	3.47927	0.0943516	0.92811	0.10166	0.919027		4.14762	0	6.93822	4.94142	5.26498	1.81299	1.1478	4.39519	1.89055	4.92104	2.63764	3.65378
Dph5	454.319	-0.301211	0.0936007	-3.21804	0.00129068	0.00490838	471.792	474.642	493.481	365.665	374.867	426.959	544.058	497.536	480.199	446.83	427.298	448.501
Slc30a7	370.445	-0.014843	0.10624	-0.139712	0.888887	0.934935	384.692	318.289	428.435	361.712	379.079	379.821	365.001	374.47	347.861	365.141	362.676	378.166
Extl2	1862.23	-0.161733	0.0634357	-2.54955	0.0107861	0.0309855	1988.78	1911.6	2066.72	1864.89	1702.69	1766.76	1846.81	1702.7	1813.03	1808.97	1928.12	1945.64
Vcam1	921.929	-0.322832	0.0844972	-3.82063	0.000133113	0.000639844	976.764	1020.01	1084.1	731.331	856.086	876.581	833.304	916.837	977.413	949.761	964.059	876.907
LOC100912479	0.676586	2.29342	2.04839	1.11962	0.262877		1.0369	0	0	1.97657	2.10599	0.906495	1.1478	0	0.945274	0	0	0
Gpr88	91.7337	0.683512	0.205061	3.33321	0.000858489	0.003419	73.6202	59.5629	68.5149	96.8519	109.512	116.938	107.893	94.9362	121.94	75.784	61.9846	113.267
Cdc14a	524.813	-0.111774	0.0988283	-1.13099	0.258058	0.411812	488.382	544.442	596.687	466.47	551.77	493.133	571.605	540.609	509.503	562.967	485.326	486.866
Rtcd1	1985.7	-0.254764	0.0575074	-4.43011	9.41869e-06	5.67014e-05	2045.81	2051.2	2097.95	1659.33	1755.34	1777.64	2110.81	2129.03	2040.85	2105.22	2063.96	1991.31
Dbt	749.196	-0.454712	0.0817521	-5.56208	2.66579e-08	2.47233e-07	811.896	765.942	920.182	582.1	619.162	622.762	758.697	748.941	783.632	809.019	795.249	772.774
Lrrc39	30.9888	-0.0638168	0.325955	-0.195784	0.844779	0.906816	40.4393	32.5735	17.3456	29.6485	33.6959	22.6624	33.2862	33.4035	37.8109	33.4631	23.7388	33.7974
Trmt13	273.403	-0.405606	0.116569	-3.47954	0.000502272	0.00211112	333.883	268.964	292.273	220.387	217.97	235.689	241.038	273.381	260.896	321.836	287.503	327.013
Sass6	118.321	-0.399655	0.161861	-2.46913	0.0135443	0.0376943	123.392	125.641	143.101	103.77	98.9816	95.182	106.746	130.977	125.721	110.231	131.882	124.228
NEWGENE_1305281	35.3864	0.00833523	0.336307	0.0247846	0.980227	0.989047	22.8119	21.4054	48.5676	36.5665	18.9539	38.0728	40.173	50.1052	38.7562	31.4947	32.9705	44.7588
LOC102548510	48.2489	-0.283591	0.249874	-1.13494	0.256402	0.410035	64.2881	51.1869	44.2312	45.4611	47.3848	38.0728	51.6511	47.4681	48.209	56.0999	35.6082	49.326
Slc35a3	329.632	-0.244029	0.105312	-2.31719	0.0204934	0.0536648	359.806	339.695	387.673	304.392	289.574	323.619	315.645	341.067	338.408	342.504	286.184	327.013
Agl	1041.09	1.03626	0.0855504	12.1129	9.02762e-34	7.80597e-32	703.021	693.35	721.575	1405.34	1474.19	1464.9	997.439	1244.72	1259.1	807.051	807.119	915.271
Plppr5	629.185	0.309559	0.0846902	3.65519	0.00025699	0.00115413	506.009	557.472	583.678	690.811	697.083	657.209	642.769	685.65	713.682	627.925	563.137	624.796
LOC108348210	0	NA	NA	NA	NA		0	0	0	0	0	0	0	0	0	0	0	0
Plppr4	2509.04	0.0817757	0.0674098	1.21311	0.225087	0.371126	2234.53	2416.95	2471.74	2475.65	2485.07	2579.88	2591.74	2509.65	2867.02	2318.79	2576.98	2580.48
LOC102548573	2.21489	-0.775468	1.14833	-0.675303	0.499483		2.07381	2.79201	3.46911	0.988284	2.10599	1.81299	0	4.39519	0.945274	3.93683	1.31882	2.74033
Frrs1	108.954	-0.0989552	0.164026	-0.603289	0.546316	0.691902	107.838	128.433	123.153	100.805	124.254	111.499	99.8587	96.6942	101.144	117.121	98.9116	97.7386
Palmd	444.983	-0.0483947	0.0968605	-0.499633	0.617333	0.75087	426.168	389.951	417.161	401.243	404.35	387.073	531.432	427.213	469.801	482.262	499.833	503.308
LOC102548639	26.5641	0.660423	0.323501	2.04148	0.0412029	0.0964583	21.775	20.4748	23.4165	38.5431	33.6959	31.7273	27.5472	18.4598	22.6866	33.4631	25.0576	21.9227
LOC103691680	2.46415	-1.20036	1.09254	-1.09869	0.271905		7.25833	5.58402	0.867278	3.95314	1.053	0.906495	1.1478	0	0.945274	1.96842	1.31882	4.56722
LOC102548700	3.00839	1.12968	1.06397	1.06177	0.288341		5.18452	0.93067	0.867278	10.8711	3.15899	0.906495	0	3.51615	0.945274	3.93683	3.95646	1.82689
Snx7	492.622	-0.269229	0.0905544	-2.97311	0.00294795	0.0101076	492.53	468.127	541.181	387.408	433.834	426.053	545.206	516.875	526.517	536.393	513.022	524.317
LOC102549046	3.48691	-0.940786	0.859514	-1.09456	0.273711		6.22143	6.51469	4.33639	3.95314	3.15899	1.81299	0	1.75808	1.89055	5.90525	2.63764	3.65378
LOC108350093	8.12546	0.136529	0.589912	0.231439	0.816974		14.5167	8.37603	3.46911	11.8594	9.47696	7.25196	8.03461	6.15327	3.78109	8.85787	6.59411	9.13445
LOC108350285	2.05195	0.278583	1.13861	0.244669	0.806713		2.07381	1.86134	1.73456	0.988284	3.15899	2.71949	0	0	0.945274	3.93683	2.63764	4.56722
LOC108350094	14.6116	-0.569231	0.467399	-1.21787	0.223274	0.369289	19.7012	23.2668	13.8764	11.8594	13.6889	12.6909	11.478	20.2179	4.72637	19.6842	13.1882	10.9613
Mir137	4.53427	-0.424674	0.841786	-0.504491	0.613916		5.18452	2.79201	5.20367	3.95314	3.15899	2.71949	9.18241	5.27423	3.78109	0.984208	3.95646	8.221
LOC108350213	13.0507	-0.404562	0.474158	-0.853221	0.393537		23.8488	13.0294	10.4073	10.8711	13.6889	10.8779	11.478	10.5485	11.3433	8.85787	19.7823	11.8748
Dpyd	434.893	0.166666	0.0943371	1.7667	0.0772782	0.161275	420.983	400.188	424.099	461.529	467.53	468.658	399.435	429.85	480.199	403.525	411.472	451.242
LOC103691682	0	NA	NA	NA	NA		0	0	0	0	0	0	0	0	0	0	0	0
LOC690165	0.315272	0.0575504	3.18494	0.0180695	0.985583		1.0369	0	0	0.988284	0	0	0	1.75808	0	0	0	0
LOC103691703	0.634835	-1.29703	1.99236	-0.651002	0.515045		2.07381	0.93067	1.73456	0.988284	0	0.906495	0	0	0	0.984208	0	0
Ptbp2	4208.73	-0.170427	0.0681401	-2.50113	0.0123799	0.0349347	4201.54	4041.9	4597.44	3520.27	3980.32	3911.53	4134.38	4621.11	4687.61	4119.9	4395.63	4293.19
LOC108350095	4.384	-0.383716	0.743002	-0.516441	0.605547		7.25833	5.58402	5.20367	4.94142	5.26498	3.62598	4.59121	2.63712	3.78109	3.93683	3.95646	1.82689
LOC103691684	5.46333	-0.158258	0.77662	-0.203777	0.838528		14.5167	7.44536	1.73456	3.95314	12.636	4.53248	4.59121	0.879038	0.945274	5.90525	6.59411	1.82689
LOC108350096	3.14905	-0.959452	0.930405	-1.03122	0.302437		6.22143	5.58402	3.46911	2.96485	2.10599	2.71949	2.2956	2.63712	0	4.92104	3.95646	0.913445
LOC102553943	34.8266	-0.255726	0.285957	-0.894281	0.371171	0.534064	47.6976	34.4348	35.5584	31.6251	36.8549	29.9143	30.9906	29.8873	20.796	45.2736	35.6082	39.2781
Rwdd3	296.56	-0.353418	0.110315	-3.20372	0.00135666	0.00512024	332.846	323.873	318.291	237.188	290.627	236.595	283.507	303.268	314.776	312.978	291.46	313.311
Tmem56	1717.85	-0.0204519	0.0687348	-0.297549	0.766048	0.857191	1604.09	1559.8	1764.91	1544.69	1709.01	1609.03	1831.89	1904.88	2017.21	1676.11	1759.31	1633.24
Alg14	266.497	-0.102049	0.118996	-0.857583	0.391123	0.553334	282.038	241.044	311.353	275.731	236.924	264.697	261.699	277.776	246.716	258.847	283.547	257.591
LOC103691685	1.70351	0.550324	1.2785	0.430446	0.666871		2.07381	0	2.60183	0.988284	3.15899	2.71949	0	0.879038	2.83582	2.95262	1.31882	0.913445
Cnn3	2406.94	-0.106235	0.0877166	-1.21111	0.225852	0.372067	2277.04	2559.34	2286.14	2233.52	2223.93	2160.18	2695.04	2070.14	2088.11	2752.83	2988.45	2548.51
Slc44a3	50.7039	-0.145668	0.263559	-0.552695	0.580472	0.721026	42.5131	52.1175	68.5149	38.5431	49.4908	59.8287	30.9906	43.9519	45.3731	76.7682	50.1152	50.2395
LOC102554656	4.86769	-0.0702089	0.721037	-0.0973721	0.922431		4.14762	8.37603	6.93822	6.91799	6.31798	5.43897	0	2.63712	0.945274	4.92104	2.63764	9.13445
LOC102554786	113.58	-0.19442	0.165267	-1.1764	0.239435	0.389387	104.727	124.71	137.897	95.8636	114.777	111.499	107.893	107.243	108.706	105.31	129.245	115.094
LOC102555482	27.6389	0.270144	0.313579	0.861487	0.38897	0.551321	38.3655	21.4054	25.1511	33.6017	32.6429	35.3533	18.3648	20.2179	24.5771	29.5262	25.0576	27.4033
F3	596.237	-0.165721	0.0975551	-1.69874	0.0893679	0.180859	596.22	558.402	549.854	474.377	546.505	498.572	816.087	654.884	642.786	634.814	577.644	604.7
Abcd3	3081.11	-0.0893212	0.0634627	-1.40746	0.159291	0.285941	2934.44	3048.88	3315.6	2842.31	2924.17	2976.93	3018.72	3353.53	3449.3	3042.19	3082.09	2985.14
LOC108350099	68.4362	-0.38803	0.215922	-1.79709	0.072322	0.152952	72.5833	71.6616	80.6568	60.2854	52.6498	58.9222	75.7549	81.7506	69.9503	57.0841	54.0717	85.8638
LOC108350100	0.958123	0.0455527	1.75293	0.0259865	0.979268		2.07381	0	0.867278	0	2.10599	0.906495	2.2956	0	0.945274	0.984208	1.31882	0
LOC108350101	2.33968	0.542973	1.14648	0.473602	0.635784		2.07381	0.93067	1.73456	2.96485	2.10599	1.81299	0	0.879038	0	4.92104	7.91293	2.74033
LOC108350286	3.73105	-1.26456	0.971214	-1.30204	0.192904		7.25833	2.79201	4.33639	1.97657	3.15899	0.906495	4.59121	3.51615	1.89055	1.96842	10.5506	1.82689
LOC103695137	2.1536	-1.74066	1.27445	-1.36581	0.171999		7.25833	0.93067	1.73456	0	1.053	1.81299	1.1478	2.63712	2.83582	1.96842	2.63764	1.82689
Arhgap29	701.837	-0.242186	0.0817179	-2.96368	0.0030398	0.0103714	683.32	785.486	684.282	572.217	627.586	620.949	725.41	765.643	735.423	758.824	738.54	724.362
Abca4	36.5654	-0.375297	0.300458	-1.24908	0.211635	0.354937	57.0298	39.0882	35.5584	41.5079	30.5369	29.0078	20.6604	21.976	18.9055	64.9577	32.9705	46.5857
LOC102556705	3.51935	-0.336621	0.880833	-0.382163	0.702341		6.22143	5.58402	3.46911	3.95314	7.37097	0.906495	1.1478	0	0.945274	4.92104	1.31882	6.39411
LOC102555028	26.8806	0.300795	0.348608	0.862846	0.388222	0.55044	26.9595	25.1281	21.6819	32.6134	24.2189	33.5403	30.9906	21.0969	14.1791	28.542	43.5211	20.0958
Gclm	514.294	-0.137368	0.0879819	-1.56132	0.118449	0.225951	518.452	529.551	573.271	467.459	508.597	499.479	496.998	479.076	546.368	504.899	524.891	522.49
Dnttip2	1616.39	-0.136036	0.070635	-1.92591	0.0541162	0.120812	1587.5	1582.14	1629.62	1387.55	1562.65	1419.57	1862.88	1612.16	1610.75	1667.25	1728.97	1745.59
Trnar-ucu_2	12.2735	-0.104591	0.5489	-0.190547	0.84888		6.22143	11.168	20.8147	12.8477	8.42397	14.5039	21.8082	3.51615	14.1791	12.7947	11.8694	9.13445
Mir760	2.36255	-0.403478	1.20317	-0.335347	0.737364		2.07381	0.93067	3.46911	0	3.15899	1.81299	1.1478	5.27423	6.61692	2.95262	0	0.913445
LOC102555173	27.6794	-0.299917	0.344088	-0.87163	0.38341	0.546207	41.4762	22.3361	26.8856	32.6134	16.8479	23.5689	20.6604	29.0083	23.6318	34.4473	36.927	23.7496
Bcar3	311.205	0.0344091	0.102857	0.334535	0.737976	0.838357	291.37	307.121	339.973	325.146	313.793	323.619	327.123	312.938	327.065	286.405	284.865	295.043
LOC108350102	4.73952	-0.793046	0.836225	-0.948365	0.342943		1.0369	8.37603	13.8764	6.91799	2.10599	4.53248	5.73901	1.75808	0	4.92104	3.95646	3.65378
Fnbp1l	2627.59	-0.0404003	0.0632088	-0.639157	0.522721	0.671761	2282.23	2360.18	2408.43	2088.25	2462.96	2307.94	3000.35	2914.89	3062.69	2809.91	2933.06	2900.19
Pde5a	254.025	0.394091	0.114004	3.45681	0.00054661	0.00227384	215.676	192.649	228.094	277.708	266.408	291.891	270.881	253.163	258.06	269.673	263.764	260.332
LOC102550474	75.6706	0.0192978	0.204786	0.0942339	0.924923	0.957368	76.7309	80.9683	70.2495	66.2151	92.6636	72.5196	57.3901	82.6296	74.6766	84.6419	81.7669	67.5949
Fabp2	4.00357	-0.0524488	0.930853	-0.0563449	0.955067		3.11071	9.3067	1.73456	10.8711	0	2.71949	3.4434	0.879038	3.78109	5.90525	2.63764	3.65378
LOC691807	639.423	0.290167	0.0864123	3.35794	0.000785267	0.00315341	573.408	612.381	628.776	719.471	783.429	718.851	649.656	577.528	681.542	534.425	593.47	600.133
Usp53	1766.02	-0.338101	0.0754693	-4.47999	7.46474e-06	4.5876e-05	1983.6	1821.32	1981.73	1438.94	1524.74	1612.65	1947.82	1747.53	1725.12	1688.9	1986.15	1733.72
Myoz2	13.6969	-0.241271	0.497339	-0.485124	0.627588		13.4798	18.6134	8.67278	11.8594	12.636	9.97145	11.478	18.4598	7.56219	23.621	7.91293	20.0958
Synpo2	86.5617	1.16142	0.227267	5.11037	3.21535e-07	2.53322e-06	52.8821	59.5629	58.1076	87.9573	152.684	141.413	75.7549	101.089	118.159	60.0367	81.7669	49.326
Sec24d	270.711	0.345292	0.120736	2.85989	0.00423788	0.0138136	226.045	251.281	262.785	322.181	319.058	300.956	234.151	276.018	306.269	274.594	217.606	257.591
Mettl14	813.434	0.295441	0.0786983	3.7541	0.000173968	0.000814776	757.977	659.845	728.513	818.3	918.212	896.524	855.112	886.95	878.159	759.809	830.858	770.947
LOC108350103	2.49903	-0.673215	1.03464	-0.650677	0.515255		7.25833	2.79201	2.60183	1.97657	3.15899	2.71949	0	0	1.89055	3.93683	0	3.65378
Prss12	56.0345	-0.190603	0.223768	-0.851788	0.394332	0.556244	69.4726	53.0482	68.5149	60.2854	51.5968	55.2962	51.6511	58.8956	49.1542	47.242	48.7964	58.4605
LOC103691688	1214.48	-0.437708	0.0786249	-5.56705	2.59091e-08	2.40736e-07	1308.57	1208.01	1258.42	841.03	977.18	968.137	1305.05	1257.03	1111.64	1494.03	1462.57	1382.04
Ndst3	333.707	-0.151885	0.105687	-1.43713	0.150682	0.274166	329.736	364.823	350.38	337.005	283.256	319.993	358.114	306.784	325.174	350.378	324.43	354.416
LOC103691689	9.42934	-0.692794	0.56493	-1.22633	0.220073		19.7012	13.0294	6.07094	8.89456	10.53	4.53248	2.2956	4.39519	5.67164	13.7789	10.5506	13.7017
LOC103691690	19.1199	-0.212914	0.413967	-0.514325	0.607025	0.743016	18.6643	15.8214	18.2128	7.90628	25.2719	12.6909	26.3994	18.4598	21.7413	21.6526	19.7823	22.8361
Tram1l1	435.827	0.334694	0.110245	3.03591	0.00239809	0.00845144	371.212	390.882	423.232	460.541	544.399	492.227	358.114	468.528	483.98	442.894	383.777	410.137
RGD1306519	10.7372	0.121916	0.530765	0.229699	0.818326		13.4798	13.0294	8.67278	9.88284	13.6889	14.5039	2.2956	10.5485	2.83582	18.7	6.59411	14.6151
LOC103691691	2.64571	0.394486	0.983675	0.401033	0.688396		1.0369	4.65335	4.33639	3.95314	1.053	8.15846	1.1478	2.63712	1.89055	1.96842	0	0.913445
Ndst4	402.448	-0.100643	0.108973	-0.923559	0.355716	0.51874	447.943	415.079	415.426	443.74	389.608	358.972	383.366	401.721	360.149	407.462	345.531	460.376
Ugt8	1119.27	-0.170308	0.07468	-2.28051	0.0225775	0.0581932	1174.81	1119.6	1269.69	1069.32	1046.68	1052.44	1083.52	1181.43	1157.96	1182.03	1076.16	1017.58
Arsj	20.9336	0.139783	0.389227	0.359128	0.719499	0.825188	21.775	13.9601	26.8856	24.7071	17.9009	26.2884	16.0692	22.855	27.4129	13.7789	27.6953	11.8748
LOC103689977	0	NA	NA	NA	NA		0	0	0	0	0	0	0	0	0	0	0	0
Mcub	35.8505	-0.0212944	0.278309	-0.0765136	0.93901	0.965566	38.3655	45.6029	31.222	40.5197	32.6429	39.8858	39.0252	34.2825	29.3035	35.4315	35.6082	28.3168
Sec24b	531.149	1.44155	0.107231	13.4434	3.36608e-41	5.46751e-39	339.068	322.012	278.396	829.171	852.927	864.796	491.259	570.496	627.662	366.125	370.589	461.289
LOC103691692	1.55536	2.16765	1.529	1.41769	0.15628		2.07381	0	0	4.94142	1.053	2.71949	0	0.879038	3.78109	0.984208	1.31882	0.913445
LOC102553088	224.301	0.0872234	0.123059	0.708795	0.478452	0.634141	197.012	200.094	199.474	198.645	225.341	210.307	246.777	248.768	292.09	234.242	224.2	214.659
LOC108350105	10.0805	-0.165647	0.605699	-0.27348	0.784484		17.6274	8.37603	8.67278	11.8594	12.636	6.34547	0	5.27423	7.56219	9.84208	26.3764	6.39411
Camk2d	2252.18	0.0263695	0.0754451	0.349519	0.7267	0.829559	2211.72	2097.73	2496.89	2196.96	2318.7	2417.62	2044.23	2209.02	2431.24	2114.08	2259.14	2228.8
LOC108350106	82.4473	-0.0604679	0.198286	-0.304954	0.760401	0.853497	87.1	83.7603	83.2587	74.1213	83.1867	86.117	76.9027	100.21	69.9503	64.9577	97.5928	82.21
Ank2	22785.7	0.266368	0.055642	4.78718	1.6914e-06	1.17681e-05	18451.7	20513.8	20802.5	23076.4	24508.5	24308.6	24409.1	25601.1	25198.2	21224.4	22813	22521
LOC103691695	191.525	0.113446	0.133245	0.851413	0.39454	0.556373	169.015	166.59	178.659	188.762	180.062	187.644	182.5	242.615	226.866	194.873	192.548	188.17
LOC108350214	14.0003	0.246176	0.473575	0.519825	0.603186		10.369	13.9601	14.7437	6.91799	15.7949	23.5689	17.217	14.9437	11.3433	13.7789	17.1447	8.221
LOC108350216	23.4009	0.639592	0.397393	1.60947	0.107513	0.209318	19.7012	24.1974	11.2746	37.5548	16.8479	30.8208	14.9214	35.1615	32.1393	24.6052	17.1447	16.442
LOC108350215	0	NA	NA	NA	NA		0	0	0	0	0	0	0	0	0	0	0	0
Larp7	1162.64	-0.095864	0.0857718	-1.11766	0.263711	0.418834	1041.05	1036.77	1201.18	932.941	1097.22	1040.66	1388.84	1199.89	1340.4	1202.7	1322.78	1147.29
Zgrf1	308.817	-0.273041	0.112868	-2.41913	0.0155577	0.0424477	345.289	301.537	328.698	251.024	260.09	294.611	309.906	271.623	326.119	325.773	325.749	365.378
Neurog2	0.966646	1.91853	1.86083	1.03101	0.302537		0	0.93067	0	0	1.053	2.71949	2.2956	1.75808	0.945274	0.984208	0	0.913445
Alpk1	179.708	-0.236963	0.1455	-1.62861	0.103396	0.203098	183.532	177.758	210.749	160.102	168.479	157.73	161.84	167.017	219.303	195.857	195.186	158.939
Tifa	113.075	-0.341419	0.170518	-2.00224	0.0452584	0.104198	119.244	119.126	145.703	95.8636	108.459	99.7145	109.041	108.122	77.5124	118.105	122.65	133.363
Ap1ar	2231.98	0.0680892	0.0718822	0.947232	0.34352	0.506996	2029.22	2047.48	2054.58	2166.32	2154.43	2107.6	2709.96	2272.31	2214.78	2380.8	2438.5	2207.8
LOC691931	6.55625	0.412409	0.652674	0.631876	0.527468		6.22143	7.44536	6.93822	7.90628	10.53	9.06495	0	7.03231	2.83582	9.84208	2.63764	8.221
LOC103691698	1.57523	0.0493987	1.4742	0.0335088	0.973269		1.0369	1.86134	0.867278	2.96485	0	0.906495	3.4434	0	0	2.95262	3.95646	0.913445
LOC102546358	5.93514	0.296746	0.670385	0.44265	0.658019		5.18452	5.58402	5.20367	7.90628	6.31798	5.43897	3.4434	2.63712	5.67164	6.88946	10.5506	6.39411
LOC102556487	0.0775559	-0.904219	4.40736	-0.205161	0.837446		0	0.93067	0	0	0	0	0	0	0	0	0	0
LOC108350288	2.1753	-0.403963	1.04587	-0.386245	0.699315		3.11071	3.72268	3.46911	0.988284	3.15899	3.62598	0	0	0.945274	3.93683	1.31882	1.82689
LOC108350289	0.653204	-1.86463	2.11164	-0.883027	0.377222		2.07381	0.93067	0.867278	0	1.053	0	0	0	0.945274	1.96842	0	0
Pitx2	3.26442	0.206249	0.902354	0.228568	0.819205		1.0369	6.51469	2.60183	4.94142	4.21198	2.71949	4.59121	2.63712	2.83582	3.93683	1.31882	1.82689
LOC102546772	9.39051	-0.304833	0.563431	-0.541031	0.588487		22.8119	6.51469	7.8055	8.89456	13.6889	7.25196	3.4434	5.27423	2.83582	10.8263	10.5506	12.7882
Enpep	74.1204	0.0968553	0.200063	0.484123	0.628298	0.759112	78.8048	68.8696	70.2495	84.9925	81.0807	67.0806	79.1983	59.7746	64.2786	71.8472	76.4916	86.7772
Dcm5	0	NA	NA	NA	NA		0	0	0	0	0	0	0	0	0	0	0	0
LOC100910501	0	NA	NA	NA	NA		0	0	0	0	0	0	0	0	0	0	0	0
LOC103691699	0	NA	NA	NA	NA		0	0	0	0	0	0	0	0	0	0	0	0
Elovl6	19.7375	0.199111	0.415134	0.479631	0.63149	0.761586	12.4429	18.6134	19.9474	18.7774	22.1129	18.1299	21.8082	11.4275	23.6318	14.7631	36.927	18.2689
LOC102549542	39.0584	-0.261735	0.267334	-0.979056	0.327552	0.489313	46.6607	44.6722	48.5676	47.4377	36.8549	32.6338	35.5818	45.71	30.2488	33.4631	30.3329	36.5378
LOC102550255	4.12141	-0.901328	0.841157	-1.07153	0.28393		7.25833	7.44536	3.46911	3.95314	1.053	4.53248	5.73901	1.75808	0.945274	2.95262	3.95646	6.39411
LOC108348190	0	NA	NA	NA	NA		0	0	0	0	0	0	0	0	0	0	0	0
Egf_1	4.91955	0.0619311	0.769207	0.0805129	0.935829		6.22143	3.72268	4.33639	8.89456	4.21198	1.81299	4.59121	1.75808	3.78109	5.90525	9.23175	4.56722
Lrit3	7.97884	0.0576684	0.623496	0.0924921	0.926307		7.25833	9.3067	8.67278	10.8711	6.31798	9.06495	3.4434	5.27423	12.2886	12.7947	1.31882	9.13445
Rrh	29.1231	0.374118	0.325882	1.14802	0.250961	0.40345	33.1809	26.0588	20.8147	41.5079	33.6959	28.1013	27.5472	22.855	19.8507	23.621	44.8399	27.4033
Gar1	57.5222	0.662881	0.239121	2.77216	0.0055686	0.0175394	44.5869	43.7415	32.0893	73.1331	55.8088	60.7352	53.9467	77.3554	68.0597	56.0999	58.0281	66.6815
Cfi	17.8755	0.0970429	0.404397	0.239969	0.810354	0.88506	23.8488	12.0987	24.2838	17.7891	21.0599	25.3819	8.03461	17.5808	9.45274	23.621	15.8259	15.5286
Pla2g12a	311.872	-0.306644	0.117305	-2.61408	0.00894673	0.0263986	322.477	328.527	357.318	306.368	246.401	262.884	365.001	327.881	273.184	316.915	323.111	312.398
Casp6	0	NA	NA	NA	NA		0	0	0	0	0	0	0	0	0	0	0	0
Mcub_1	0	NA	NA	NA	NA		0	0	0	0	0	0	0	0	0	0	0	0
Col25a1	563.919	0.0636966	0.0881709	0.722422	0.470035	0.626665	535.043	547.234	515.163	527.744	564.406	576.531	537.171	632.908	594.577	599.383	596.107	540.759
LOC103691705	12.6471	0.0541015	0.518592	0.104324	0.916912		16.5905	15.8214	6.07094	7.90628	10.53	20.8494	9.18241	8.79038	2.83582	15.7473	23.7388	13.7017
Etnppl	1007.21	0.311113	0.0795353	3.91164	9.16728e-05	0.000454442	787.011	833.881	934.058	996.191	1120.39	1057.88	1067.46	1136.6	1099.35	948.777	1070.88	1034.02
Ostc	1729.43	-0.18629	0.0706455	-2.63697	0.00836501	0.0249201	1861.24	1696.61	1810.01	1530.85	1584.76	1600.87	2018.98	1837.19	1738.36	1764.69	1566.76	1742.85
Rpl34	2633.28	-0.278156	0.138493	-2.00845	0.0445957	0.10289	2931.33	2892.52	2929.66	2137.66	2567.2	2513.71	2338.07	3582.96	3347.21	2135.73	2170.78	2052.51
LOC108350107	2.94729	-0.10434	1.01802	-0.102493	0.918366		4.14762	0	5.20367	3.95314	1.053	3.62598	2.2956	0.879038	2.83582	2.95262	6.59411	1.82689
LOC108350291	5.00758	-0.736217	0.777526	-0.946871	0.343704		6.22143	7.44536	4.33639	0.988284	5.26498	4.53248	5.73901	2.63712	1.89055	8.85787	3.95646	8.221
LOC103691706	1.56627	-0.68368	1.44589	-0.472842	0.636326		2.07381	0	2.60183	1.97657	0	0.906495	1.1478	1.75808	0	2.95262	2.63764	2.74033
LOC102552237	7.63185	-0.545957	0.676864	-0.806597	0.419899		19.7012	5.58402	6.93822	8.89456	9.47696	3.62598	0	7.03231	4.72637	8.85787	3.95646	12.7882
Lef1	77.8726	1.19137	0.205113	5.80836	6.30876e-09	6.35631e-08	47.6976	40.9495	58.9749	96.8519	116.883	124.19	74.6071	87.0248	84.1294	74.7998	58.0281	70.3352
LOC103691708	3.25641	0.651674	1.02629	0.63498	0.525441		4.14762	1.86134	0.867278	1.97657	2.10599	6.34547	6.88681	1.75808	3.78109	2.95262	0	6.39411
Hadh	182.668	0.11176	0.156203	0.715476	0.474315	0.630162	141.019	147.977	220.289	168.997	207.44	176.767	211.195	191.63	225.92	156.489	178.041	166.247
Cyp2u1	242.959	0.104991	0.119347	0.879706	0.379018	0.541989	225.008	229.876	258.449	254.977	255.878	257.445	281.211	233.824	232.537	240.147	236.069	210.092
Sgms2	95.938	0.0696054	0.178837	0.389212	0.697119	0.810268	89.1738	96.7897	115.348	107.723	115.83	94.2755	92.9719	79.9925	108.706	84.6419	81.7669	84.0369
LOC108350108	28.3462	0.792118	0.328177	2.41369	0.0157918	0.0430259	18.6643	26.9894	13.8764	35.5782	33.6959	33.5403	22.956	33.4035	24.5771	30.5105	31.6517	34.7109
LOC108350109	49.3904	0.00748232	0.346355	0.021603	0.982765	0.990472	40.4393	39.0882	27.7529	36.5665	33.6959	37.1663	111.337	39.5567	34.9751	48.2262	81.7669	62.1142
LOC108350110	55.6928	-0.342179	0.239761	-1.42717	0.153532	0.278292	59.1036	69.8003	52.9039	37.5548	58.9678	47.1377	48.2077	51.8633	58.607	49.2104	64.6223	70.3352
Papss1	1711.15	-0.458935	0.0643734	-7.12926	1.00913e-12	1.61054e-11	2080.03	1977.67	1950.51	1447.84	1409.96	1510.22	1549.53	1691.27	1656.12	1831.61	1771.18	1657.9
LOC103691710	2.99795	0.0515755	0.949511	0.054318	0.956682		5.18452	4.65335	1.73456	5.92971	4.21198	1.81299	3.4434	0	2.83582	3.93683	1.31882	0.913445
LOC108350111	0.867676	0.458646	1.73723	0.264009	0.791773		0	0.93067	2.60183	1.97657	2.10599	0.906495	0	0	1.89055	0	0	0
LOC108350112	4.57894	0.936325	0.843433	1.11014	0.26694		5.18452	3.72268	1.73456	1.97657	14.7419	3.62598	3.4434	0.879038	2.83582	7.87367	5.27529	3.65378
LOC103691711	0.543179	-0.761237	2.51906	-0.302191	0.762507		0	0	1.73456	0.988284	0	0	0	0	0	1.96842	0	1.82689
Dkk2	30.9718	0.565278	0.305596	1.84976	0.0643484	0.13924	20.7381	28.8508	30.3547	38.5431	34.7489	45.3248	28.695	23.734	39.7015	29.5262	27.6953	23.7496
LOC102547576	9.22942	-0.048358	0.55553	-0.0870485	0.930633		13.4798	13.9601	5.20367	16.8008	6.31798	8.15846	5.73901	4.39519	3.78109	11.8105	9.23175	11.8748
LOC103691712	5.62056	0.0277549	0.686057	0.0404557	0.96773		11.406	5.58402	5.20367	8.89456	5.26498	8.15846	5.73901	1.75808	1.89055	4.92104	1.31882	7.30756
LOC102547683	4.38546	0.700599	0.77352	0.905729	0.365079		1.0369	5.58402	5.20367	7.90628	5.26498	6.34547	1.1478	1.75808	1.89055	4.92104	7.91293	3.65378
Gimd1	9.31366	0.166005	0.538734	0.308139	0.757976		16.5905	8.37603	7.8055	17.7891	10.53	8.15846	4.59121	6.15327	6.61692	6.88946	11.8694	6.39411
Aimp1	911.158	-0.337898	0.0755943	-4.46989	7.82604e-06	4.78948e-05	939.436	903.681	964.413	737.26	757.104	727.916	1035.32	950.241	1009.55	994.05	1023.41	891.522
Tbck	825.461	-0.136015	0.0728044	-1.86823	0.0617305	0.134514	874.111	803.169	869.012	774.815	798.171	745.139	887.25	838.603	875.323	822.798	812.394	804.745
LOC108350113	0	NA	NA	NA	NA		0	0	0	0	0	0	0	0	0	0	0	0
LOC102553582	0.0761204	0	4.40736	0	1		0	0	0	0	0	0	0	0	0	0	0	0.913445
LOC102556143	5.95458	-0.0615811	0.658466	-0.093522	0.925489		4.14762	10.2374	6.07094	7.90628	7.37097	4.53248	4.59121	5.27423	2.83582	5.90525	5.27529	7.30756
Npnt	75.9222	0.00507936	0.211301	0.0240386	0.980822	0.989275	74.6571	62.3549	65.9131	73.1331	60.0208	69.8001	96.4153	59.7746	69.9503	101.373	93.6363	84.0369
LOC102548236	8.4969	-0.184982	0.556933	-0.332144	0.739781		7.25833	9.3067	13.0092	7.90628	6.31798	11.7844	4.59121	8.79038	6.61692	9.84208	9.23175	7.30756
Gstcd	134.363	-0.146993	0.162917	-0.902253	0.366922	0.529796	133.761	129.363	166.517	131.442	142.154	116.031	123.963	114.275	153.134	118.105	141.114	142.497
Ints12	354.948	-0.179032	0.107094	-1.67173	0.0945783	0.18907	343.215	355.516	393.744	331.075	327.482	308.208	345.488	345.462	365.821	327.741	412.791	402.829
Arhgef38	67.32	-0.0657504	0.215647	-0.304898	0.760444	0.853497	64.2881	60.4936	75.4532	55.3439	78.9747	58.0157	64.2769	72.0812	80.3483	75.784	60.6658	62.1142
LOC102556447	4.03583	-0.0322359	0.845241	-0.0381381	0.969578		6.22143	3.72268	4.33639	1.97657	8.42397	3.62598	1.1478	7.91135	1.89055	1.96842	2.63764	4.56722
LOC102546359	2.2867	0.0738795	1.2769	0.0578586	0.953861		0	1.86134	2.60183	0.988284	1.053	2.71949	0	2.63712	2.83582	7.87367	3.95646	0.913445
Ppa2	799.13	-0.235618	0.0770913	-3.05634	0.00224054	0.00796004	877.221	778.971	844.729	717.495	710.772	695.282	790.835	755.973	819.552	911.377	862.509	824.84
Gpbp1l2	1.18175	0.839303	1.55775	0.538791	0.590031		0	0.93067	1.73456	2.96485	1.053	0.906495	1.1478	1.75808	0.945274	0	0	2.74033
Tet2	1260.32	0.00162841	0.0693437	0.0234831	0.981265	0.989275	1187.26	1243.38	1253.22	1174.08	1245.69	1269.09	1263.73	1306.25	1310.15	1235.18	1404.54	1231.32
LOC100362967	1.22176	-0.265438	1.40009	-0.189587	0.849633		2.07381	0.93067	1.73456	1.97657	1.053	0.906495	0	0.879038	1.89055	0.984208	1.31882	0.913445
LOC103690217	31.0478	-0.16737	0.321888	-0.519963	0.603089	0.739762	46.6607	24.1974	37.2929	43.4845	25.2719	27.1949	18.3648	22.855	27.4129	36.4157	25.0576	38.3647
LOC102547009	10.3937	0.154702	0.514631	0.300608	0.763713		12.4429	8.37603	8.67278	9.88284	15.7949	7.25196	9.18241	9.66942	7.56219	10.8263	13.1882	11.8748
Cxxc4	1630.1	0.286848	0.0644634	4.44979	8.59557e-06	5.21981e-05	1328.27	1423.93	1470.9	1753.22	1777.46	1627.16	1706.78	1810.82	1807.36	1592.45	1605.01	1657.9
LOC108350115	3.86998	-0.63458	0.879499	-0.721525	0.470587		10.369	3.72268	2.60183	3.95314	1.053	5.43897	2.2956	0.879038	1.89055	8.85787	2.63764	2.74033
Tacr3	258.948	-0.0507323	0.133502	-0.380013	0.703936	0.815301	270.632	260.588	271.458	261.895	243.242	269.229	305.315	207.453	234.428	223.415	263.764	295.956
Cenpe	142.498	0.0546943	0.159752	0.342371	0.732072	0.833695	154.499	129.363	101.472	126.5	134.783	136.881	144.623	139.767	164.478	147.631	170.128	159.853
Bdh2	31.2232	0.508212	0.301279	1.68685	0.091633	0.184497	22.8119	33.5041	29.4874	32.6134	47.3848	42.6053	29.8428	25.4921	29.3035	34.4473	19.7823	27.4033
Slc9b2	88.2248	-0.379884	0.186968	-2.03181	0.042173	0.0982661	107.838	91.2057	99.737	76.0979	67.3917	85.2105	95.2675	84.3877	94.5274	84.6419	100.23	72.1621
Slc9b1	64.0626	-0.264766	0.233419	-1.13429	0.256671	0.410278	83.9893	56.7709	67.6477	49.4142	58.9678	64.3612	51.6511	62.4117	87.9105	70.863	55.3905	59.3739
Cisd2	2738.19	0.116265	0.0656134	1.77197	0.0763994	0.159901	2520.72	2773.4	2684.22	2832.42	3028.42	2791.1	2548.12	2846.33	2974.78	2552.05	2637.64	2669.08
LOC100912622	159.011	-0.230817	0.153219	-1.50645	0.131951	0.246486	164.868	154.491	147.437	146.266	122.148	128.722	181.353	206.574	144.627	159.442	185.954	166.247
Ube2d3	6563.59	-0.046537	0.0577319	-0.806089	0.420192	0.580434	6326.16	6295.06	7164.58	6462.39	6396.95	6302.86	6637.74	6484.67	7011.1	6445.58	6633.67	6602.38
Manba	590.667	-0.333497	0.0801998	-4.15832	3.20597e-05	0.000173744	655.324	650.539	658.264	502.049	512.809	542.991	610.63	578.407	612.537	606.272	588.194	569.989
Nfkb1	768.432	-0.0675485	0.074059	-0.912089	0.361722	0.524856	732.055	780.833	791.825	746.155	700.242	753.297	828.713	784.981	796.866	759.809	775.467	770.947
LOC103691715	9.2779	0.711129	0.559439	1.27115	0.203676		5.18452	9.3067	5.20367	10.8711	10.53	10.8779	12.6258	6.15327	8.50746	12.7947	9.23175	10.0479
LOC108350117	6.70521	-0.483266	0.691865	-0.698498	0.484866		7.25833	11.168	5.20367	5.92971	8.42397	2.71949	3.4434	3.51615	2.83582	18.7	3.95646	7.30756
Slc39a8	181.677	-0.154619	0.144095	-1.07303	0.283257	0.440814	171.089	182.411	225.492	167.02	186.38	168.608	207.752	196.026	190	170.268	130.563	184.516
Bank1	15.9811	-0.137617	0.414669	-0.331873	0.739985	0.839159	13.4798	27.9201	16.4783	18.7774	15.7949	18.1299	5.73901	12.3065	13.2338	16.7315	15.8259	17.3554
Ppp3ca	6312.84	-0.177172	0.0622006	-2.8484	0.00439403	0.0142691	6285.72	6040.05	6776.04	5452.37	5580.88	5861.4	6916.65	6936.49	7713.43	6330.43	6030.97	5829.6
LOC108350119	17.8296	-0.487855	0.398627	-1.22384	0.221013	0.366527	23.8488	16.7521	17.3456	11.8594	14.7419	14.5039	21.8082	20.2179	18.9055	16.7315	17.1447	20.0958
LOC108350118	8.21451	0.0860667	0.5786	0.14875	0.881751		7.25833	5.58402	13.0092	6.91799	13.6889	7.25196	3.4434	7.03231	5.67164	9.84208	7.91293	10.9613
LOC102554787	7.33923	0.488823	0.668847	0.730845	0.464874		8.29524	1.86134	5.20367	6.91799	4.21198	9.97145	12.6258	6.15327	8.50746	10.8263	5.27529	8.221
Emcn	292.417	-0.207504	0.125917	-1.64794	0.099365	0.19685	251.968	285.716	333.035	251.024	264.302	241.128	351.227	303.268	283.582	275.578	352.125	316.052
LOC108350120	27.3875	0.021758	0.368177	0.0590964	0.952875	0.973488	48.7345	27.9201	17.3456	38.5431	32.6429	23.5689	29.8428	16.7017	12.2886	26.5736	31.6517	22.8361
LOC499715	5.69124	-1.08458	0.712804	-1.52157	0.128116		9.33214	8.37603	9.54006	3.95314	6.31798	2.71949	0	6.15327	2.83582	6.88946	3.95646	8.221
Ddit4l	10.5056	-0.756939	0.603103	-1.25507	0.209452		18.6643	12.0987	6.07094	12.8477	4.21198	4.53248	10.3302	10.5485	10.398	21.6526	9.23175	5.48067
LOC108350121	7.0951	-0.707364	0.624197	-1.13324	0.257114		8.29524	12.0987	8.67278	4.94142	9.47696	3.62598	4.59121	4.39519	2.83582	8.85787	11.8694	5.48067
LOC108350122	3.88299	0.317752	0.814826	0.389963	0.696564		4.14762	7.44536	2.60183	3.95314	7.37097	6.34547	1.1478	0.879038	0.945274	6.88946	3.95646	0.913445
H2afz	1468.22	-0.36162	0.0874908	-4.13323	3.57702e-05	0.000191465	1615.5	1688.24	1510.8	1273.9	1082.48	1386.94	1552.98	1553.26	1342.29	1657.41	1503.46	1451.46
Dnajb14	585.58	0.147857	0.0823292	1.79593	0.0725058	0.153266	554.744	534.205	520.367	573.205	628.639	581.063	591.118	634.666	607.811	584.62	626.44	590.085
Lamtor3	584.243	-0.269703	0.0866098	-3.11401	0.00184564	0.00671354	636.659	630.995	679.946	513.908	515.968	584.689	567.014	605.658	587.015	527.536	607.977	553.547
Dapp1	78.3773	-0.577928	0.201928	-2.86205	0.00420907	0.0137275	83.9893	107.958	97.1351	59.2971	83.1867	52.5767	86.0851	75.5973	86.9652	67.9104	68.5787	71.2487
LOC102555357	1.33719	1.12004	1.48661	0.753417	0.451199		0	0.93067	1.73456	1.97657	3.15899	0.906495	2.2956	0	0	0.984208	1.31882	2.74033
LOC365949	39.7327	0.187599	0.305972	0.613126	0.539793	0.685714	36.2917	27.9201	25.1511	24.7071	44.2258	32.6338	67.7203	42.1938	43.4826	54.1314	40.8835	37.4512
LOC102555623	27.6185	-0.0102333	0.333147	-0.0307172	0.975495	0.986335	38.3655	25.1281	21.6819	23.7188	27.3779	32.6338	34.434	20.2179	24.5771	33.4631	22.42	27.4033
LOC102555814	25.0446	-0.105594	0.368809	-0.286311	0.77464	0.861758	29.0333	33.5041	23.4165	33.6017	27.3779	19.0364	26.3994	13.1856	17.9602	29.5262	11.8694	35.6243
Mttp	19.9281	0.185413	0.390607	0.47468	0.635015	0.764199	18.6643	27.9201	15.611	21.7423	15.7949	32.6338	21.8082	16.7017	12.2886	17.7157	14.507	23.7496
Trmt10a	362.802	0.0566425	0.0995809	0.568809	0.569486	0.711896	324.551	335.041	379.868	360.724	364.337	358.066	370.74	362.164	387.562	351.362	371.908	387.3
RGD1309170	35.1876	-0.164485	0.28004	-0.587361	0.556961	0.700839	32.144	42.8108	43.3639	31.6251	41.0668	33.5403	30.9906	26.3712	22.6866	34.4473	44.8399	38.3647
Adh7	8.01024	0.26231	0.628069	0.417646	0.676206		7.25833	9.3067	7.8055	11.8594	7.37097	9.97145	12.6258	2.63712	2.83582	9.84208	11.8694	2.74033
LOC102556058	4.7752	-0.786509	0.812545	-0.967958	0.333065		4.14762	7.44536	9.54006	2.96485	0	9.06495	0	0.879038	1.89055	7.87367	5.27529	8.221
Adh1	10.1187	-0.313488	0.56297	-0.556847	0.577632		8.29524	13.0294	15.611	5.92971	7.37097	16.3169	3.4434	10.5485	3.78109	17.7157	6.59411	12.7882
LOC102556144	6.26234	0.593843	0.690688	0.859785	0.389908		8.29524	7.44536	6.07094	17.7891	11.583	3.62598	1.1478	4.39519	0	3.93683	2.63764	8.221
Adh6a	5.08042	-0.35983	0.719109	-0.500383	0.616805		6.22143	8.37603	4.33639	4.94142	5.26498	4.53248	2.2956	2.63712	3.78109	2.95262	9.23175	6.39411
LOC103691717	1.08043	0.686348	1.77621	0.386411	0.699192		0	0.93067	0.867278	0	2.10599	0.906495	0	0.879038	0	0.984208	2.63764	3.65378
LOC310902	11.0225	-0.146449	0.510926	-0.286635	0.774392		17.6274	6.51469	13.0092	6.91799	14.7419	11.7844	8.03461	5.27423	8.50746	13.7789	10.5506	15.5286
LOC108350123	1.87279	-0.614905	1.18849	-0.517385	0.604887		4.14762	0.93067	2.60183	0.988284	3.15899	0.906495	2.2956	1.75808	1.89055	1.96842	0	1.82689
Adh6	20.0072	0.157511	0.399144	0.394622	0.693122	0.807187	16.5905	27.9201	15.611	16.8008	31.5899	19.0364	18.3648	9.66942	13.2338	31.4947	22.42	17.3554
Adh4	6.79491	0.394574	0.654768	0.602616	0.546764		5.18452	11.168	4.33639	9.88284	6.31798	10.8779	0	5.27423	1.89055	5.90525	7.91293	12.7882
LOC102556299	12.2842	0.0638566	0.46793	0.136466	0.891453		19.7012	13.0294	11.2746	12.8477	12.636	19.9429	12.6258	6.15327	7.56219	13.7789	10.5506	7.30756
Adh5	956.448	0.187452	0.0744355	2.51831	0.0117919	0.033471	790.121	849.702	913.244	975.437	998.24	938.222	1023.84	1023.2	944.328	977.319	1035.27	1008.44
Metap1	1159.63	0.377119	0.0759679	4.96419	6.89894e-07	5.17942e-06	957.063	1084.23	999.971	1239.31	1352.05	1359.74	1153.54	1244.72	1210.9	1120.03	1010.22	1183.82
LOC102556448	3.38263	-1.07165	0.947574	-1.13095	0.258078		9.33214	8.37603	2.60183	2.96485	1.053	5.43897	0	0	4.72637	2.95262	1.31882	1.82689
Eif4e	5958.3	-0.339265	0.0656995	-5.16389	2.41871e-07	1.94617e-06	6663.15	6503.53	5965.14	4941.42	5094.39	5084.53	6464.42	5777.04	5376.72	6570.57	6719.4	6339.31
Mir1956	1.68616	0.288799	1.199	0.240866	0.809659		1.0369	1.86134	3.46911	0.988284	4.21198	2.71949	2.2956	0.879038	0.945274	0	0	1.82689
LOC102547266	98.2945	0.366131	0.188647	1.94083	0.0522792	0.117315	74.6571	92.1364	89.3296	125.512	122.148	84.304	80.3461	96.6942	84.1294	105.31	98.9116	126.055
LOC102549290	25.5868	0.199011	0.331255	0.600778	0.547988	0.693211	18.6643	23.2668	34.6911	28.6602	25.2719	34.4468	19.5126	21.0969	25.5224	22.6368	27.6953	25.5764
Tspan5	862.487	0.624196	0.0837403	7.45395	9.05833e-14	1.60811e-12	627.327	713.824	739.788	1008.05	1180.41	1025.25	902.172	930.902	921.642	775.556	717.439	807.485
Rap1gds1	2968.52	0.276691	0.0582189	4.7526	2.00818e-06	1.37619e-05	2533.16	2659.86	2734.53	3101.24	3178.99	3325.02	3040.53	3055.54	2897.26	2872.9	3111.1	3112.11
Stpg2	22.9532	-0.094909	0.362518	-0.261805	0.793472	0.873538	25.9226	22.3361	22.5492	23.7188	28.4309	14.5039	14.9214	19.3388	22.6866	27.5578	34.2894	19.1823
LOC108350124	4.97377	0.706389	0.754054	0.936788	0.348868		5.18452	3.72268	2.60183	8.89456	4.21198	5.43897	5.73901	7.03231	2.83582	5.90525	2.63764	5.48067
LOC103691720	5.77187	-0.495363	0.72266	-0.685472	0.493046		5.18452	8.37603	6.93822	3.95314	4.21198	6.34547	2.2956	1.75808	7.56219	12.7947	5.27529	4.56722
Pdha2	1.93937	-1.10418	1.24908	-0.88399	0.376702		2.07381	2.79201	3.46911	2.96485	0	0.906495	1.1478	0	2.83582	3.93683	1.31882	1.82689
Unc5c	933.84	0.213713	0.0780725	2.73737	0.00619328	0.019227	797.38	787.347	889.827	944.8	937.166	988.986	1123.7	1054.85	983.085	875.945	956.146	866.859
Bmpr1b	1072.73	-0.111921	0.068943	-1.62338	0.104509	0.204663	1076.31	1101.91	1093.64	972.472	1062.47	994.425	1018.1	1060.12	1058.71	1184	1072.2	1178.34
LOC108350217	12.8187	0.555916	0.489076	1.13667	0.255678		12.4429	12.0987	8.67278	17.7891	11.583	19.0364	16.0692	4.39519	5.67164	19.6842	14.507	11.8748
Pdlim5	1121.02	0.240013	0.0757904	3.1668	0.00154126	0.00572863	970.543	1000.47	1045.94	1110.83	1289.92	1165.75	1112.22	1258.78	1250.6	1042.28	1117.04	1087.91
Gbp5	129.489	-0.191182	0.171526	-1.11459	0.265025	0.420286	121.318	121.918	151.774	110.688	121.095	115.125	118.224	121.307	162.587	157.473	110.781	141.584
LOC685067	110.085	-0.213694	0.177819	-1.20175	0.22946	0.376654	98.5059	119.126	142.234	98.8284	109.512	103.34	79.1983	86.1458	117.214	121.058	125.288	120.575
Gbp4	45.1241	-0.3897	0.261595	-1.48971	0.136302	0.253117	46.6607	58.6322	45.0984	46.4494	36.8549	31.7273	44.7643	44.831	49.1542	58.0683	40.8835	38.3647
Gbp2	322.9	-0.515203	0.117684	-4.37786	1.19849e-05	7.10185e-05	403.356	389.02	368.593	283.638	265.355	262.884	361.557	247.01	315.721	327.741	316.517	333.407
Gbp1	19.1007	-0.352781	0.39007	-0.904405	0.365781	0.528715	32.144	23.2668	22.5492	22.7305	20.0069	18.1299	22.956	12.3065	12.2886	22.6368	9.23175	10.9613
Gbp3	12.7492	-0.154042	0.482219	-0.319445	0.749389		14.5167	18.6134	8.67278	7.90628	17.9009	11.7844	8.03461	12.3065	8.50746	19.6842	13.1882	11.8748
LOC102553780	1.6675	-0.960205	1.29684	-0.740419	0.459046		2.07381	2.79201	2.60183	0	1.053	2.71949	0	1.75808	0	2.95262	1.31882	2.74033
RGD1560801	8.44597	-1.05947	0.578454	-1.83156	0.0670168		18.6643	14.8907	7.8055	7.90628	7.37097	4.53248	9.18241	7.03231	5.67164	8.85787	3.95646	5.48067
LOC687532	8.63047	-0.249737	0.525448	-0.475284	0.634585		13.4798	11.168	10.4073	8.89456	10.53	9.97145	4.59121	5.27423	3.78109	9.84208	9.23175	6.39411
LOC100911495	0.149829	-1.73992	4.37317	-0.397864	0.690731		0	0.93067	0.867278	0	0	0	0	0	0	0	0	0
Kyat3	171.017	-0.344179	0.139746	-2.46288	0.0137825	0.0383019	178.348	190.787	209.014	156.149	162.161	138.694	146.919	174.05	179.602	180.11	181.997	154.372
LOC108350125	34.8535	-0.089075	0.301985	-0.294965	0.76802	0.858626	36.2917	37.2268	35.5584	40.5197	38.9608	23.5689	39.0252	23.734	34.0299	31.4947	30.3329	47.4991
Gtf2b	1127.01	-0.33499	0.0778269	-4.30429	1.67521e-05	9.61216e-05	1261.91	1084.23	1298.31	913.175	1024.57	952.726	1155.84	1214.83	1178.76	1189.91	1090.67	1159.16
Pkn2	1294.16	-0.196096	0.0680593	-2.88125	0.00396105	0.0130286	1357.31	1237.79	1362.49	1121.7	1203.57	1130.4	1454.26	1409.98	1436.82	1256.83	1343.88	1214.88
LOC102546591	6.31398	0.183213	0.662411	0.276586	0.782098		6.22143	12.0987	2.60183	9.88284	8.42397	5.43897	1.1478	1.75808	3.78109	7.87367	9.23175	7.30756
LOC108350126	8.84408	0.188544	0.6307	0.298944	0.764983		15.5536	4.65335	7.8055	18.7774	8.42397	4.53248	4.59121	5.27423	4.72637	18.7	3.95646	9.13445
LOC102546938	2.20016	0.209701	1.13016	0.18555	0.852797		3.11071	1.86134	1.73456	3.95314	0	3.62598	0	0.879038	2.83582	3.93683	2.63764	1.82689
LOC102547040	2.52445	0.553949	1.06542	0.519934	0.603109		1.0369	5.58402	0.867278	1.97657	7.37097	1.81299	0	1.75808	1.89055	3.93683	1.31882	2.74033
Lmo4	476.834	0.426914	0.0963591	4.43045	9.40388e-06	5.66318e-05	349.437	410.426	383.337	517.861	507.544	513.076	464.86	457.979	525.572	508.836	581.6	501.481
LOC102549255	23.744	-0.890173	0.38987	-2.28325	0.0224154	0.0578269	29.0333	23.2668	26.0183	18.7774	12.636	10.8779	32.1384	20.2179	26.4677	17.7157	42.2023	25.5764
LOC108350127	8.77344	-0.0903093	0.582087	-0.155147	0.876705		11.406	14.8907	6.07094	14.8243	6.31798	9.06495	1.1478	8.79038	2.83582	9.84208	11.8694	8.221
LOC103691722	13.3768	-0.341456	0.492259	-0.693652	0.487901		23.8488	17.6827	8.67278	15.8126	12.636	10.8779	3.4434	9.66942	10.398	16.7315	7.91293	22.8361
LOC108350128	1.66975	0.722077	1.25544	0.575156	0.565186		1.0369	2.79201	0.867278	1.97657	2.10599	3.62598	1.1478	1.75808	4.72637	0	0	0
LOC102549483	0.724051	0.729958	1.99286	0.366287	0.714151		0	0	1.73456	1.97657	1.053	0	1.1478	0.879038	0	0.984208	0	0.913445
Hs2st1	1568.54	0.104371	0.0850546	1.22711	0.219781	0.365071	1336.57	1430.44	1664.31	1561.49	1607.92	1598.15	1478.37	1736.98	1815.87	1516.66	1450.7	1625.02
LOC103691723	19.9983	-0.0306998	0.397384	-0.0772548	0.938421	0.965389	25.9226	22.3361	19.9474	20.754	23.1659	22.6624	16.0692	17.5808	13.2338	7.87367	18.4635	31.9706
2024-09-15	4696.5	-0.378033	0.0653521	-5.78455	7.27052e-09	7.27052e-08	5448.93	4918.59	5052.76	4137.95	3891.87	3834.47	4893.08	4146.42	4320.85	5363.93	5143.4	5205.72
Sh3glb1	2746.58	0.0282509	0.0562218	0.50249	0.615323	0.749766	2482.35	2658.93	2750.14	2664.41	2750.43	2637.9	2793.75	2815.56	2948.31	2828.61	2817	2811.58
Clca2	20.7091	0.128558	0.373239	0.344439	0.730516	0.832495	17.6274	26.9894	13.0092	21.7423	23.1659	18.1299	22.956	19.3388	18.9055	23.621	21.1011	21.9227
Clca4l	17.8115	-0.026704	0.40112	-0.0665735	0.946921	0.970028	18.6643	20.4748	13.8764	17.7891	16.8479	17.2234	21.8082	14.0646	13.2338	26.5736	15.8259	17.3554
LOC108350129	5.76938	0.642438	0.746956	0.860074	0.389748		3.11071	2.79201	5.20367	3.95314	5.26498	8.15846	11.478	8.79038	2.83582	6.88946	5.27529	5.48067
LOC102549543	6.84334	-0.0285027	0.691335	-0.0412285	0.967114		7.25833	7.44536	3.46911	2.96485	8.42397	6.34547	8.03461	9.66942	4.72637	11.8105	9.23175	2.74033
Clca4	26.9791	0.138268	0.311498	0.44388	0.657129	0.780331	25.9226	30.7121	26.8856	35.5782	27.3779	29.0078	28.695	21.0969	22.6866	26.5736	26.3764	22.8361
Clca1	22.4883	-0.332399	0.351112	-0.946703	0.34379	0.507351	27.9964	26.0588	26.0183	15.8126	23.1659	24.4754	19.5126	17.5808	11.3433	30.5105	26.3764	21.0092
LOC108350130	8.7913	-0.836013	0.628308	-1.33058	0.183328		19.7012	4.65335	9.54006	6.91799	8.42397	3.62598	1.1478	5.27423	7.56219	16.7315	11.8694	10.0479
Clca5	11.5846	-0.765279	0.49957	-1.53188	0.125553		20.7381	19.5441	8.67278	8.89456	12.636	7.25196	4.59121	8.79038	7.56219	14.7631	11.8694	13.7017
LOC103691724	5.60395	0.34173	0.697789	0.489733	0.624323		9.33214	4.65335	2.60183	7.90628	7.37097	5.43897	4.59121	4.39519	1.89055	6.88946	3.95646	8.221
Odf2l	642.229	-0.157429	0.0915496	-1.7196	0.0855044	0.174646	630.438	577.016	730.248	567.275	601.261	571.092	746.071	652.247	686.269	623.988	668.643	652.199
LOC102549633	1.13581	-1.76527	1.69025	-1.04439	0.296307		1.0369	4.65335	0.867278	0.988284	0	0.906495	2.2956	0	0	1.96842	0	0.913445
Col24a1	64.2284	0.0666745	0.232735	0.286482	0.774509	0.861758	75.694	54.9096	52.0367	65.2268	67.3917	58.0157	75.7549	40.4358	56.7164	81.6893	72.5352	70.3352
LOC108350131	3.15066	-0.361758	0.962868	-0.375709	0.707133		5.18452	3.72268	2.60183	5.92971	2.10599	0.906495	0	4.39519	1.89055	2.95262	2.63764	5.48067
LOC103691726	5.04322	-0.51032	0.77748	-0.656378	0.511581		8.29524	4.65335	2.60183	1.97657	4.21198	4.53248	4.59121	4.39519	2.83582	9.84208	5.27529	7.30756
Znhit6	544.419	0.654316	0.106379	6.15083	7.70805e-10	8.87191e-09	371.212	365.753	398.081	500.072	703.401	585.596	594.561	569.617	633.333	564.935	619.846	626.623
Cyr61	19.8108	-0.122032	0.377863	-0.322953	0.746731	0.844109	19.7012	29.7815	25.1511	32.6134	20.0069	16.3169	12.6258	14.0646	17.0149	15.7473	11.8694	22.8361
LOC102553018	12.837	-0.0262661	0.448804	-0.0585248	0.953331		15.5536	13.9601	16.4783	11.8594	18.9539	14.5039	14.9214	9.66942	6.61692	10.8263	7.91293	12.7882
Ddah1	640.044	2.35575	0.185213	12.7191	4.63091e-37	5.40169e-35	173.163	276.409	244.572	1149.37	1253.07	1156.69	655.395	815.748	702.338	354.315	394.328	505.135
LOC108350132	1.26206	0.854815	1.70768	0.500572	0.616673		0	0.93067	1.73456	0	3.15899	1.81299	0	0	0	0	6.59411	0.913445
LOC103691727	16.0515	-0.0106363	0.409378	-0.0259815	0.979272	0.988371	15.5536	26.9894	17.3456	23.7188	15.7949	19.9429	12.6258	14.9437	6.61692	15.7473	10.5506	12.7882
Bcl10	236.822	-0.0940736	0.126015	-0.746529	0.455348	0.612973	259.226	241.044	264.52	224.341	216.917	273.762	205.456	228.55	255.224	243.099	224.2	205.525
RGD1560065	836.032	-0.212	0.0852687	-2.48626	0.0129094	0.036147	880.332	846.91	885.491	758.014	750.786	746.952	988.257	816.627	777.015	818.861	909.987	853.157
LOC102553118	4.51025	-1.38475	0.920134	-1.50494	0.132338		7.25833	11.168	2.60183	0.988284	6.31798	0.906495	0	1.75808	5.67164	9.84208	3.95646	3.65378
Syde2	525.423	0.144647	0.0917609	1.57635	0.114946	0.220673	460.386	479.295	439.71	477.341	528.604	518.515	646.212	601.262	535.97	519.662	547.311	550.807
Wdr63	998.044	-0.539257	0.0858598	-6.28066	3.37128e-10	4.06049e-09	1053.5	1107.5	1266.23	802.487	813.966	745.139	1024.99	968.7	1057.76	933.029	1102.53	1100.7
Mcoln3	23.3568	0.537419	0.352419	1.52494	0.127273	0.239603	20.7381	23.2668	17.3456	28.6602	38.9608	21.7559	21.8082	21.0969	20.796	29.5262	17.1447	19.1823
Mcoln2	9.85628	0.111359	0.578323	0.192556	0.847307		11.406	8.37603	5.20367	6.91799	13.6889	6.34547	3.4434	3.51615	10.398	20.6684	11.8694	16.442
Lpar3	38.8653	0.0841006	0.278891	0.301554	0.762992	0.855425	44.5869	36.2961	28.6202	43.4845	33.6959	38.0728	47.0599	36.0406	30.2488	45.2736	38.2458	44.7588
Ssx2ip	1612.49	0.258304	0.0763178	3.38459	0.00071285	0.00289267	1193.48	1510.48	1339.94	1617.82	1598.45	1623.53	1804.34	1760.71	1604.13	1738.11	1792.28	1766.6
Ctbs	333.29	-0.256847	0.108238	-2.37298	0.0176453	0.0472461	351.511	372.268	359.053	297.474	315.899	293.704	321.384	361.285	275.075	334.631	360.038	357.157
Spata1	96.4565	0.397067	0.184044	2.15745	0.0309702	0.0761872	71.5464	91.2057	76.3205	111.676	101.088	102.434	83.7895	119.549	119.104	98.4208	90.9987	91.3445
Gng5	230.644	0.193656	0.140216	1.38112	0.167241	0.297325	187.68	188.926	251.511	236.2	268.514	216.652	187.092	211.848	250.498	237.194	258.489	273.12
Rpf1	558.848	0.322969	0.0916729	3.52306	0.000426591	0.00182255	411.651	456.959	498.685	550.474	607.579	556.588	661.134	627.633	598.358	542.299	597.426	597.393
LOC103691730	3.75069	-0.241753	0.964948	-0.250535	0.802174		6.22143	2.79201	3.46911	1.97657	1.053	7.25196	8.03461	0	1.89055	1.96842	3.95646	6.39411
Dnase2b	23.984	-0.412314	0.376805	-1.09424	0.27385	0.430375	35.2548	19.5441	30.3547	30.6368	17.9009	15.4104	9.18241	15.8227	16.0697	45.2736	27.6953	24.663
Uox	12.306	-0.425529	0.501075	-0.84923	0.395753		16.5905	9.3067	13.8764	6.91799	13.6889	9.06495	19.5126	7.91135	10.398	15.7473	11.8694	12.7882
LOC56764	21.4571	-0.25606	0.376775	-0.67961	0.496751	0.649545	17.6274	17.6827	28.6202	13.836	21.0599	19.0364	26.3994	16.7017	26.4677	21.6526	23.7388	24.663
Prkacb	15534	-0.0937899	0.0499479	-1.87775	0.060415	0.132277	14876.5	15249	16538.1	14555.5	14446.1	14728.7	16402.1	16860.8	17043.3	15587.9	15199.4	14920.2
LOC108350133	767.546	-0.0817795	0.120945	-0.676169	0.498933	0.651577	659.471	676.597	640.918	603.842	611.791	651.77	1146.65	849.151	729.751	874.961	998.348	767.293
Ttll7	5873.21	-0.0345592	0.0518513	-0.666507	0.505087	0.656696	5653.2	5789.7	6082.22	5451.38	5692.5	5967.46	6123.52	6161.18	6034.63	5809.78	5752.7	5960.23
LOC108350134	4.55102	-0.481036	0.841677	-0.571521	0.567646		2.07381	7.44536	4.33639	1.97657	7.37097	0.906495	5.73901	7.91135	4.72637	4.92104	2.63764	4.56722
LOC108350293	2.29161	-0.829999	1.18325	-0.701456	0.483018		4.14762	1.86134	4.33639	3.95314	0	1.81299	0	1.75808	0	6.88946	0	2.74033
LOC108350294	2.07608	-0.79709	1.19306	-0.668107	0.504065		2.07381	1.86134	4.33639	1.97657	0	2.71949	0	0	1.89055	2.95262	5.27529	1.82689
LOC108350135	3.17738	-0.581628	0.960299	-0.605673	0.544732		6.22143	0.93067	6.07094	0.988284	4.21198	3.62598	0	3.51615	0.945274	4.92104	3.95646	2.74033
LOC100909794	0.748495	0.0904358	2.04511	0.0442205	0.964729		2.07381	0	0.867278	0	3.15899	0	0	0	0	1.96842	0	0.913445
LOC102547720	48.7539	-0.0333237	0.248109	-0.134311	0.893157	0.938176	45.6238	47.4642	50.3021	52.3791	47.3848	40.7923	55.0945	33.4035	45.3731	62.0051	54.0717	51.1529
LOC102547649	26.0716	0.0352439	0.336094	0.104863	0.916484	0.952718	30.0702	31.6428	16.4783	26.6837	30.5369	22.6624	25.2516	24.6131	17.9602	29.5262	26.3764	31.0571
LOC102550300	14.0491	0.361346	0.45355	0.796705	0.425623		7.25833	13.0294	17.3456	19.7657	13.6889	15.4104	9.18241	11.4275	11.3433	12.7947	14.507	22.8361
LOC108350136	45.3296	-0.328154	0.258377	-1.27006	0.204063	0.345944	60.1405	46.5335	55.5058	52.3791	34.7489	41.6988	24.1038	43.9519	39.7015	46.2578	51.434	47.4991
LOC108350137	12.8738	0.2881	0.466119	0.618083	0.536521		10.369	12.0987	11.2746	11.8594	16.8479	12.6909	8.03461	12.3065	11.3433	20.6684	10.5506	16.442
LOC102550419	0.0877497	1.01931	4.40736	0.231275	0.817102		0	0	0	0	1.053	0	0	0	0	0	0	0
LOC102547779	0.342962	1.01932	3.1277	0.3259	0.7445		0	0	0	0	0	0.906495	2.2956	0	0	0	0	0.913445
LOC102547949	14.0505	-0.155976	0.465178	-0.335303	0.737396		17.6274	19.5441	11.2746	16.8008	15.7949	10.8779	2.2956	12.3065	15.1244	13.7789	15.8259	17.3554
LOC102548042	4.02228	0.319829	0.852354	0.375231	0.707489		2.07381	4.65335	2.60183	3.95314	3.15899	4.53248	2.2956	7.03231	3.78109	3.93683	6.59411	3.65378
LOC108350138	3.02361	-1.0654	1.02421	-1.04022	0.298236		2.07381	6.51469	3.46911	2.96485	0	2.71949	4.59121	0.879038	0.945274	4.92104	2.63764	4.56722
LOC108350139	10.4304	-1.18636	0.536479	-2.21138	0.0270097		17.6274	24.1974	11.2746	4.94142	6.31798	11.7844	6.88681	9.66942	3.78109	10.8263	10.5506	7.30756
LOC102548237	112.191	-0.103425	0.172023	-0.601229	0.547688	0.693033	93.3214	126.571	112.746	98.8284	107.406	104.247	131.997	124.823	107.761	95.4682	125.288	117.834
LOC103691735	10.776	-0.23336	0.568538	-0.410456	0.681471		16.5905	13.9601	5.20367	4.94142	10.53	14.5039	4.59121	12.3065	11.3433	18.7	6.59411	10.0479
LOC108350140	8.61469	0.352808	0.612735	0.575793	0.564755		6.22143	4.65335	6.07094	8.89456	7.37097	5.43897	10.3302	7.03231	5.67164	16.7315	15.8259	9.13445
Adgrl4	696.348	-0.0402947	0.0910399	-0.442604	0.658052	0.780999	706.132	682.181	700.76	713.541	673.917	644.518	762.14	614.448	619.154	703.709	722.714	812.966
LOC102548445	4.60494	-0.398012	0.751616	-0.529542	0.59643		8.29524	2.79201	6.93822	4.94142	3.15899	5.43897	1.1478	2.63712	0.945274	6.88946	6.59411	5.48067
Ifi44	255.171	-0.478576	0.127487	-3.75393	0.000174083	0.000815077	287.223	275.478	303.547	185.797	224.288	212.12	207.752	213.606	285.473	281.484	299.372	285.908
Ifi44l	24.7015	-0.566224	0.35524	-1.59392	0.110954	0.214599	32.144	27.9201	29.4874	22.7305	14.7419	22.6624	14.9214	13.1856	26.4677	35.4315	21.1011	35.6243
Ptgfr	48.2176	0.0600392	0.241062	0.249062	0.803313	0.879647	46.6607	53.0482	45.9657	50.4025	52.6498	48.9507	43.6165	47.4681	45.3731	43.3052	40.8835	60.2873
LOC688755	1.0809	2.56442	1.81909	1.40972	0.158621		0	0.93067	0	1.97657	3.15899	0.906495	1.1478	0	0	3.93683	0	0.913445
LOC108350141	2.53349	-0.690563	1.10809	-0.623202	0.533152		5.18452	3.72268	0.867278	3.95314	2.10599	0	3.4434	0.879038	4.72637	1.96842	2.63764	0.913445
LOC102548701	6.06471	0.496811	0.719515	0.69048	0.489893		7.25833	4.65335	3.46911	3.95314	8.42397	9.06495	1.1478	7.91135	2.83582	12.7947	3.95646	7.30756
Gipc2	41.1645	-0.38825	0.263786	-1.47184	0.141065	0.260246	45.6238	52.1175	52.9039	31.6251	40.0138	43.5118	33.2862	41.3148	35.9204	44.2894	27.6953	45.6722
Dnajb4	2172.55	0.366371	0.0639183	5.73186	9.93353e-09	9.76172e-08	1651.79	1772	1788.33	2166.32	2416.63	2142.05	2536.64	2359.34	2402.89	2238.09	2309.26	2287.27
Fubp1	4389.87	-0.181863	0.0528625	-3.44031	0.000581046	0.00240328	4330.11	4431.85	4429.19	3963.02	3790.79	3875.27	4979.16	4531.44	4660.2	4524.4	4698.96	4464
Nexn	94.8248	0.0789081	0.199527	0.395475	0.692492	0.806886	94.3583	75.3843	87.5951	61.2736	101.088	108.779	102.154	103.727	107.761	95.4682	87.0422	113.267
Miga1	2148.29	-0.055706	0.0837413	-0.665215	0.505913	0.657059	2055.15	2070.74	2472.61	2103.07	2120.73	2127.54	1968.48	2354.07	2504.03	1973.34	1933.39	2096.36
LOC108350144	13.0173	0.289058	0.47844	0.604169	0.545731		10.369	11.168	10.4073	12.8477	11.583	14.5039	8.03461	18.4598	19.8507	15.7473	13.1882	10.0479
Usp33	2571.45	0.0731563	0.0580044	1.26122	0.20723	0.349645	2476.13	2397.41	2488.22	2503.32	2727.26	2516.43	2644.53	2854.24	2690.25	2453.63	2561.15	2544.86
Zzz3	2297.38	-0.233146	0.0604682	-3.85568	0.000115408	0.000562002	2306.08	2346.22	2515.97	1914.31	2084.93	2101.26	2448.26	2374.28	2484.18	2336.51	2385.75	2270.82
LOC365985	2314.16	0.165625	0.0841188	1.96894	0.0489597	0.111057	1937.97	2115.41	2363.33	2195.97	2524.03	2481.08	2211.81	2657.33	2744.13	2225.29	2140.45	2173.08
LOC102549154	7.64183	-0.110022	0.608218	-0.180892	0.856452		9.33214	13.9601	6.07094	11.8594	4.21198	10.8779	8.03461	6.15327	2.83582	9.84208	3.95646	4.56722
Pigk	2283.78	-0.0870492	0.059591	-1.46078	0.144077	0.264587	2245.94	2333.19	2303.49	2042.78	2280.79	2158.36	2325.45	2446.36	2444.48	2349.3	2280.24	2195.01
St6galnac5	233.567	0.538979	0.121068	4.45189	8.51185e-06	5.1744e-05	202.196	186.134	185.597	268.813	291.68	272.855	228.412	213.606	254.279	222.431	258.489	218.313
LOC108350145	6.41835	0.290797	0.666177	0.436517	0.662462		4.14762	10.2374	8.67278	9.88284	9.47696	9.06495	0	5.27423	0	10.8263	3.95646	5.48067
Adgrl2	1122.93	0.144553	0.066907	2.16051	0.0307334	0.0756797	1041.05	1046.07	1006.04	1168.15	1103.54	1145.81	1187.97	1201.65	1203.33	1057.04	1179.03	1135.41
LOC103690134	61.6908	-0.183327	0.243955	-0.751481	0.452364	0.610031	68.4357	67.9389	50.3021	46.4494	42.1198	74.3326	44.7643	65.0488	71.8408	67.9104	69.8975	71.2487
St6galnac3	370.861	-0.185613	0.112618	-1.64817	0.0993175	0.196778	375.359	395.535	375.531	311.31	310.634	384.354	390.252	378.866	329.901	391.715	449.718	357.157
LOC108350218	9.50958	-0.0720725	0.578727	-0.124536	0.900891		9.33214	6.51469	13.0092	9.88284	10.53	7.25196	12.6258	6.15327	2.83582	17.7157	11.8694	6.39411
LOC108350219	23.6722	-0.937838	0.365499	-2.56591	0.0102906	0.0297787	41.4762	32.5735	24.2838	13.836	21.0599	16.3169	16.0692	21.0969	18.9055	32.4789	15.8259	30.1437
LOC103691740	1.38495	-0.910857	1.40059	-0.65034	0.515473		3.11071	0.93067	3.46911	0	3.15899	0.906495	0	0	0	0.984208	1.31882	2.74033
LOC102553411	3.74688	-0.733249	0.816181	-0.89839	0.368978		5.18452	9.3067	3.46911	2.96485	4.21198	3.62598	1.1478	2.63712	2.83582	1.96842	3.95646	3.65378
Asb17	3.85201	-0.193074	0.993827	-0.194274	0.845962		6.22143	0.93067	5.20367	5.92971	2.10599	2.71949	8.03461	0	0	7.87367	2.63764	4.56722
Msh4	21.2463	0.0136181	0.385071	0.0353651	0.971789	0.98419	30.0702	24.1974	14.7437	24.7071	17.9009	26.2884	25.2516	15.8227	13.2338	28.542	13.1882	21.0092
Rabggtb	2867.19	-0.368241	0.062719	-5.87128	4.3243e-09	4.44976e-08	3257.95	3280.61	3209.8	2481.58	2476.65	2592.58	2688.15	2745.24	2988.01	3002.82	3017.46	2665.43
Acadm	1149.11	-0.256794	0.0688804	-3.72812	0.000192915	0.000894099	1247.4	1193.12	1182.97	1007.06	1010.88	1013.46	1279.8	1110.23	1176.87	1196.8	1163.2	1207.57
LOC108350296	0.630589	-0.764581	2.4272	-0.315005	0.752758		0	0	1.73456	0	1.053	0	0	0	0	2.95262	0	1.82689
Slc44a5	164.559	-0.163578	0.142795	-1.14554	0.251984	0.404908	173.163	188.926	167.385	162.079	152.684	157.73	125.11	159.106	172.04	180.11	181.997	154.372
LOC102553583	14.3018	-0.0486445	0.449285	-0.108271	0.913781	0.950795	14.5167	15.8214	12.1419	17.7891	9.47696	13.5974	19.5126	11.4275	10.398	17.7157	11.8694	17.3554
Lhx8	14.9213	-0.253065	0.43182	-0.586043	0.557846	0.701648	13.4798	18.6134	18.2128	17.7891	15.7949	9.06495	11.478	14.9437	14.1791	11.8105	14.507	19.1823
Tyw3	174.613	-0.329581	0.139691	-2.35936	0.0183065	0.0486226	188.717	176.827	162.181	126.5	137.942	154.104	195.126	187.235	193.781	211.605	185.954	175.381
Cryz	170.018	-0.0117526	0.144809	-0.0811589	0.935316	0.963477	160.72	162.867	189.934	188.762	150.578	170.421	167.579	179.324	141.791	196.842	168.809	162.593
Erich3	1898.8	0.284923	0.0733301	3.88549	0.000102124	0.000502097	1566.76	1648.22	1639.16	1798.68	2202.87	1916.33	2018.98	1944.43	2178.86	1920.19	1947.9	2003.18
LOC102555516	22.7926	0.132581	0.352378	0.376247	0.706733	0.816983	18.6643	17.6827	26.8856	23.7188	25.2719	20.8494	16.0692	18.4598	20.796	33.4631	22.42	29.2302
LOC102555624	105.776	-0.183055	0.183649	-0.996761	0.318881	0.480589	121.318	107.958	124.888	87.9573	100.035	123.283	107.893	103.727	82.2388	84.6419	100.23	125.142
Tnni3k	31.4193	-0.279202	0.314218	-0.888562	0.374239	0.537365	46.6607	44.6722	22.5492	29.6485	34.7489	29.0078	17.217	14.9437	24.5771	40.3525	34.2894	38.3647
Fpgt	229.377	-0.306991	0.130014	-2.36121	0.0182153	0.0484612	249.894	236.39	302.68	205.563	202.175	230.25	199.717	243.494	239.154	236.21	197.823	209.179
Lrriq3	72.343	-0.323885	0.219372	-1.47642	0.139831	0.258373	88.1369	67.0083	85.8605	64.2385	47.3848	79.7716	59.6857	80.8715	57.6617	86.6103	77.8105	73.0756
LOC103691743	14.4443	-0.0443164	0.448437	-0.0988241	0.921278	0.955393	19.7012	11.168	13.0092	14.8243	15.7949	11.7844	13.7736	14.0646	8.50746	10.8263	19.7823	20.0958
LOC108350297	0.991365	-0.529974	1.71106	-0.309734	0.756764		1.0369	0.93067	0.867278	0	1.053	0.906495	1.1478	0.879038	0.945274	0.984208	1.31882	1.82689
LOC102555911	749.471	-0.166122	0.0876921	-1.89438	0.0581751	0.128164	849.225	749.19	750.195	659.186	661.281	768.708	728.854	798.167	813.881	694.851	793.931	726.188
Negr1	1643.98	-0.0697269	0.0800528	-0.871012	0.383748	0.546418	1532.55	1648.22	1860.31	1493.3	1631.09	1681.55	1515.1	1691.27	1813.03	1649.53	1578.63	1633.24
LOC108350147	20.2147	-0.219456	0.375489	-0.584453	0.558915	0.702433	17.6274	27.9201	18.2128	15.8126	20.0069	19.0364	14.9214	18.4598	21.7413	21.6526	19.7823	27.4033
Zranb2	8318.8	-0.22407	0.0586411	-3.82103	0.000132894	0.000639452	8314.94	8176.87	8075.22	6474.25	7410.99	7147.71	9543.97	8523.16	8938.51	8936.61	9117.01	9166.42
Mir186	48.0821	0.0996021	0.28032	0.355316	0.722353	0.82692	48.7345	46.5335	35.5584	45.4611	33.6959	59.8287	55.0945	67.686	50.0995	63.9735	35.6082	34.7109
Ptger3	62.9119	-0.0139226	0.22394	-0.0621714	0.950426	0.9723	57.0298	58.6322	77.1877	63.2502	50.5438	77.0521	79.1983	58.8956	69.9503	51.1788	55.3905	56.6336
Cth	80.056	-0.173439	0.200997	-0.862892	0.388197	0.55044	93.3214	82.8297	91.0642	78.0745	67.3917	90.6495	65.4247	101.089	93.5821	75.784	59.347	62.1142
LOC108350149	3.19404	-0.864636	0.906021	-0.954322	0.339921		7.25833	7.44536	3.46911	2.96485	5.26498	1.81299	0	4.39519	2.83582	1.96842	0	0.913445
Depdc1	15.4858	-0.387746	0.444966	-0.871407	0.383532	0.546207	19.7012	14.8907	15.611	17.7891	10.53	9.97145	19.5126	7.91135	17.9602	19.6842	15.8259	16.442
LOC103691744	0	NA	NA	NA	NA		0	0	0	0	0	0	0	0	0	0	0	0
Ankrd13c	1492.32	0.00852115	0.0703121	0.12119	0.90354	0.9448	1302.35	1443.47	1555.03	1425.11	1454.19	1451.3	1526.58	1602.49	1683.53	1489.11	1452.02	1522.71
Srsf11	2114.83	-0.0835686	0.0664413	-1.25778	0.208471	0.351161	2057.22	1935.79	2147.38	1927.15	1985.95	1883.7	2442.52	2198.48	2222.34	2126.87	2339.59	2110.97
Lrrc40	1256.78	-0.307697	0.0648663	-4.74356	2.09994e-06	1.4335e-05	1359.38	1328.07	1354.69	1071.3	1080.37	1113.18	1244.22	1260.54	1344.18	1284.39	1272.66	1368.34
Lrrc7	785.994	0.316016	0.0913995	3.45752	0.000545172	0.00226839	639.77	667.291	743.257	805.452	805.542	941.848	789.687	920.353	833.731	694.851	801.843	788.303
LOC102550475	3.09863	-1.74651	1.02755	-1.69968	0.0891902		9.33214	5.58402	1.73456	0.988284	2.10599	1.81299	2.2956	1.75808	1.89055	1.96842	1.31882	6.39411
Rpe65	207.966	-0.236858	0.128015	-1.85024	0.0642792	0.139125	212.565	196.371	218.554	158.126	177.956	195.803	223.821	196.905	224.03	221.447	233.431	236.582
LOC102556878	5.28974	0.685596	0.783315	0.87525	0.381438		4.14762	5.58402	2.60183	11.8594	5.26498	2.71949	4.59121	2.63712	2.83582	8.85787	10.5506	1.82689
Trnai-aau	0.269815	0.0575539	3.33554	0.0172547	0.986233		0	0.93067	0	0.988284	0	0	0	0	0	0	1.31882	0
Wls	1769.69	-0.324016	0.0713129	-4.54358	5.53067e-06	3.48524e-05	2024.04	1855.76	2143.91	1493.3	1580.55	1736.84	1845.66	1758.08	1806.42	1664.3	1731.61	1595.79
LOC108350151	10.841	0.115227	0.589346	0.195517	0.844988		17.6274	1.86134	8.67278	7.90628	8.42397	13.5974	18.3648	13.1856	10.398	15.7473	7.91293	6.39411
LOC103690106	0	NA	NA	NA	NA		0	0	0	0	0	0	0	0	0	0	0	0
LOC100911180	19.5521	0.276687	0.371708	0.744365	0.456655	0.614198	16.5905	22.3361	18.2128	19.7657	23.1659	26.2884	10.3302	19.3388	17.9602	17.7157	23.7388	19.1823
LOC102555542	0	NA	NA	NA	NA		0	0	0	0	0	0	0	0	0	0	0	0
LOC102555636	0	NA	NA	NA	NA		0	0	0	0	0	0	0	0	0	0	0	0
Il7r	158.291	-0.393486	0.141345	-2.78386	0.0053716	0.0169944	170.052	181.481	199.474	146.266	127.413	145.946	145.771	167.896	144.627	162.394	143.752	164.42
RGD1562465	67.5109	-0.218592	0.223289	-0.978964	0.327598	0.489313	67.3988	77.2456	58.1076	55.3439	56.8618	61.6417	78.0505	79.9925	53.8806	59.0525	83.0858	79.4697
Nxph2	6.92929	-0.686617	0.649163	-1.0577	0.290194		14.5167	7.44536	6.93822	3.95314	9.47696	4.53248	8.03461	4.39519	2.83582	5.90525	10.5506	4.56722
LOC499742	3.00797	0.797603	0.907302	0.879094	0.37935		3.11071	3.72268	2.60183	2.96485	4.21198	9.06495	1.1478	1.75808	1.89055	1.96842	0	3.65378
LOC102551365	1.5353	1.23693	1.37149	0.901887	0.367117		1.0369	2.79201	0	4.94142	3.15899	0.906495	0	0.879038	0	1.96842	0	2.74033
Spopl	2455.2	-0.371133	0.0623992	-5.94772	2.71902e-09	2.88149e-08	2744.69	2571.44	2526.38	1911.34	2016.49	2132.08	2814.41	2708.32	2604.23	2561.89	2483.34	2387.74
Psx1	1.53414	-0.134238	1.25412	-0.107038	0.914759		2.07381	0.93067	3.46911	2.96485	2.10599	0.906495	0	1.75808	0	1.96842	1.31882	0.913445
Hnmt	415.639	-0.423603	0.106396	-3.98139	6.85131e-05	0.000348991	443.795	383.436	468.33	312.298	296.945	355.346	486.668	449.189	525.572	424.194	441.805	400.089
Tbpl2	4.29922	-0.173351	0.841119	-0.206096	0.836716		7.25833	5.58402	1.73456	4.94142	4.21198	3.62598	10.3302	0.879038	3.78109	2.95262	2.63764	3.65378
LOC103691749	0	NA	NA	NA	NA		0	0	0	0	0	0	0	0	0	0	0	0
Il36g	6.97201	-0.173892	0.599175	-0.290219	0.771649		8.29524	8.37603	9.54006	8.89456	4.21198	9.97145	2.2956	2.63712	3.78109	6.88946	10.5506	8.221
Il36a	6.20563	-0.310739	0.641171	-0.484643	0.627929		10.369	6.51469	8.67278	10.8711	4.21198	5.43897	1.1478	2.63712	4.72637	6.88946	6.59411	6.39411
Il36b	11.8515	-0.0542063	0.506632	-0.106993	0.914794		15.5536	18.6134	6.07094	18.7774	12.636	7.25196	8.03461	7.91135	8.50746	9.84208	17.1447	11.8748
Il36rn	7.30651	0.255737	0.628656	0.406799	0.684156		4.14762	9.3067	5.20367	7.90628	5.26498	9.06495	8.03461	2.63712	5.67164	9.84208	10.5506	10.0479
Il1f10	18.3251	-0.176035	0.395603	-0.444979	0.656335	0.779795	30.0702	24.1974	13.8764	18.7774	22.1129	19.0364	14.9214	7.91135	5.67164	22.6368	22.42	18.2689
Il1rn	33.066	-0.579285	0.316521	-1.83016	0.0672259	0.144192	51.8452	40.0188	29.4874	25.6954	33.6959	21.7559	35.5818	35.1615	18.9055	38.3841	34.2894	31.9706
Psd4	37.2521	-0.242039	0.280163	-0.863921	0.387631	0.550006	45.6238	39.0882	47.7003	30.6368	46.3318	35.3533	27.5472	32.5244	33.0846	37.3999	46.1588	25.5764
Pax8	6.82413	0.104669	0.63414	0.165057	0.868899		9.33214	7.44536	6.07094	6.91799	8.42397	9.06495	0	1.75808	5.67164	12.7947	5.27529	9.13445
LOC102549321	2.06774	-0.307328	1.15965	-0.265017	0.790996		2.07381	6.51469	0	1.97657	3.15899	1.81299	0	0	0.945274	2.95262	2.63764	2.74033
LOC102549381	3.32864	0.86532	0.921849	0.938679	0.347896		4.14762	1.86134	1.73456	6.91799	5.26498	1.81299	1.1478	3.51615	2.83582	4.92104	3.95646	1.82689
Cacna1b	1498.19	0.336118	0.07394	4.54582	5.47205e-06	3.45206e-05	1257.77	1435.09	1404.12	1610.9	1736.39	1826.59	1477.22	1678.96	1545.52	1283.41	1332.01	1390.26
LOC103691745	0.0755413	1.01931	4.40736	0.231275	0.817102		0	0	0	0	0	0.906495	0	0	0	0	0	0
Ehmt1	1092.22	0.00927836	0.0708784	0.130905	0.89585	0.939529	1040.02	1014.43	1072.82	972.472	1041.41	1132.21	1159.28	1159.45	1168.36	1120.03	1147.37	1078.78
Arrdc1	132.337	0.165307	0.151269	1.0928	0.27448	0.43103	137.908	133.086	139.632	134.407	159.002	166.795	107.893	112.517	133.284	116.137	133.201	114.181
Zmynd19	310.4	-0.191389	0.244762	-0.781942	0.434249	0.592803	344.252	290.369	259.316	274.743	268.514	239.315	433.869	237.34	231.592	363.173	435.211	347.109
Dph7	381.833	-0.191517	0.0978972	-1.95631	0.050429	0.11384	382.618	429.97	405.019	352.818	346.436	367.131	369.592	431.608	391.343	372.031	377.183	356.243
Mrpl41	944.412	-0.306297	0.0746776	-4.1016	4.1031e-05	0.000217216	1029.65	1014.43	1074.56	799.522	848.715	873.861	1002.03	889.587	862.09	988.145	993.073	957.29
Pnpla7	251.971	0.661101	0.131262	5.03651	4.74087e-07	3.64586e-06	159.683	229.876	214.218	287.591	324.323	345.375	239.89	283.05	263.731	212.589	217.606	245.717
Nsmf	1404.2	0.00355514	0.0682455	0.0520934	0.958454	0.975975	1398.78	1394.14	1496.05	1361.86	1451.03	1487.56	1552.98	1425.8	1480.3	1186.96	1330.69	1284.3
Entpd8	2.85257	0.69515	1.05757	0.657307	0.510984		0	0.93067	4.33639	3.95314	3.15899	1.81299	1.1478	0.879038	0.945274	5.90525	6.59411	4.56722
Noxa1	2.48528	-0.698108	1.13362	-0.615823	0.538011		6.22143	6.51469	0	3.95314	1.053	2.71949	1.1478	0	2.83582	0	2.63764	2.74033
LOC108350547	4.61364	0.238007	1.41878	0.167755	0.866776		8.29524	4.65335	0.867278	0	12.636	3.62598	9.18241	4.39519	0	1.96842	7.91293	1.82689
Nrarp	289.755	0.105604	0.134031	0.787908	0.43075	0.589855	241.599	240.113	355.584	333.052	290.627	280.107	294.985	337.551	330.846	261.799	265.083	245.717
LOC108350588	4.73094	-0.0714214	0.838095	-0.0852187	0.932088		4.14762	6.51469	2.60183	2.96485	3.15899	6.34547	3.4434	7.91135	3.78109	0.984208	3.95646	10.9613
Tor4a	44.6206	-0.421644	0.248334	-1.69789	0.0895284	0.181057	65.325	55.8402	52.9039	48.4259	45.2788	36.2598	47.0599	40.4358	33.0846	38.3841	39.5646	32.884
Nelfb	1323.56	0.0593159	0.0653127	0.908184	0.363781	0.527132	1343.83	1329	1431.01	1344.07	1432.07	1500.25	1311.94	1380.09	1353.63	1161.37	1138.14	1157.33
Stpg3	4.78267	0.330358	0.795464	0.415302	0.677921		3.11071	7.44536	1.73456	6.91799	1.053	7.25196	2.2956	2.63712	2.83582	6.88946	7.91293	7.30756
Fam166a	28.864	-0.00818207	0.312037	-0.0262215	0.979081	0.988371	23.8488	32.5735	32.9566	30.6368	31.5899	27.1949	17.217	28.1292	24.5771	38.3841	26.3764	32.884
Tubb4b	10176.5	-0.312684	0.0818354	-3.82089	0.000132973	0.000639654	11898.5	11404.4	11191.4	8771.02	9224.24	9775.64	11388.5	9302.86	8399.7	9857.83	10822.2	10081.7
Slc34a3	30.6859	0.0164054	0.316532	0.0518284	0.958665	0.976103	38.3655	29.7815	28.6202	36.5665	36.8549	24.4754	42.4686	28.1292	21.7413	24.6052	23.7388	32.884
Rnf224	82.8764	0.467799	0.230943	2.0256	0.0428054	0.099433	59.1036	87.483	61.5767	111.676	108.459	68.8936	107.893	71.2021	65.2239	70.863	84.4046	97.7386
Cysrt1	37.2133	0.00208967	0.30551	0.00683993	0.994543	0.997137	33.1809	55.8402	32.0893	28.6602	47.3848	45.3248	40.173	22.855	39.7015	33.4631	27.6953	40.1916
Rnf208	140.721	1.23076	0.164546	7.47974	7.44672e-14	1.33015e-12	87.1	96.7897	111.879	241.141	203.228	251.099	115.928	152.953	146.517	77.7524	90.9987	113.267
Ndor1	112.632	0.428842	0.161438	2.65639	0.00789819	0.0237082	92.2845	101.443	104.941	118.594	137.942	145.946	103.302	102.848	96.4179	107.279	120.013	120.575
Tmem203	86.0702	-0.225966	0.195103	-1.15819	0.246788	0.398215	100.58	111.68	98.8697	84.9925	66.3387	113.312	84.9373	72.0812	79.403	73.8156	64.6223	82.21
Tprn	107.935	0.305381	0.173778	1.75731	0.0788653	0.163859	96.4321	91.2057	111.012	111.676	136.889	121.47	131.997	94.0571	113.433	105.31	94.9551	86.7772
Ssna1	180.149	0.653906	0.13013	5.02502	5.03372e-07	3.85231e-06	132.724	164.729	146.57	239.165	228.5	232.063	181.353	178.445	175.821	169.284	156.94	156.199
Anapc2	1462.39	-0.182414	0.0759321	-2.40234	0.0162907	0.0441663	1727.48	1634.26	1514.27	1440.92	1332.04	1519.29	1470.33	1473.27	1338.51	1258.8	1452.02	1387.52
Tmem210	1.77255	0.595599	1.36361	0.436781	0.662271		2.07381	1.86134	0	3.95314	0	1.81299	0	0.879038	2.83582	1.96842	1.31882	4.56722
Lrrc26	4.41648	-1.29732	0.86648	-1.49724	0.134332		4.14762	7.44536	5.20367	0.988284	3.15899	2.71949	4.59121	0.879038	4.72637	7.87367	3.95646	7.30756
Grin1	2316.3	0.593401	0.0667035	8.8961	5.78446e-19	1.68117e-17	1850.87	1962.78	1874.19	2691.1	2864.15	3025.88	2358.73	2596.68	2485.12	1888.7	2050.77	2146.59
Man1b1	1331.67	0.673834	0.0876093	7.69135	1.45589e-14	2.79287e-13	953.952	1139.14	1173.43	1700.84	1751.13	1764.04	1201.75	1483.82	1474.63	1032.43	1142.1	1162.81
LOC103691747	19.815	0.124682	0.393473	0.316875	0.751339	0.847919	20.7381	19.5441	16.4783	11.8594	26.3249	23.5689	25.2516	13.1856	17.0149	16.7315	22.42	24.663
Dpp7	836.957	-0.477514	0.0802435	-5.95082	2.66807e-09	2.83096e-08	932.177	998.609	954.006	687.846	664.44	718.851	935.458	869.369	769.453	849.372	854.596	809.312
Uap1l1	313.982	-0.181544	0.103227	-1.75868	0.0786313	0.163529	338.031	326.665	345.177	305.38	277.991	306.395	345.488	312.938	302.488	302.152	295.416	309.658
LOC108350589	0.527837	0.853079	4.37659	0.194919	0.845456		0	0	0.867278	0	0	1.81299	0	0	0	0	0	3.65378
Sapcd2	21.3988	-0.3538	0.37582	-0.941408	0.346496	0.509785	23.8488	22.3361	26.0183	13.836	18.9539	23.5689	18.3648	14.0646	29.3035	18.7	27.6953	20.0958
Entpd2	272.982	0.293039	0.10786	2.71684	0.00659089	0.020285	248.857	266.172	291.405	328.11	312.74	348.094	255.96	256.679	255.224	235.226	233.431	243.89
Npdc1	618.703	0.244669	0.0917035	2.66804	0.00762948	0.0229983	572.371	592.837	629.644	758.014	653.91	715.225	581.935	704.989	659.801	542.299	470.819	542.586
Fut7	23.7252	-0.107782	0.374344	-0.287922	0.773406	0.861102	18.6643	26.0588	19.0801	14.8243	16.8479	27.1949	35.5818	19.3388	25.5224	22.6368	34.2894	24.663
Abca2	2109.88	0.924071	0.0921287	10.0302	1.12263e-23	4.9901e-22	1339.68	1716.16	1645.23	2994.5	2839.93	3090.24	1957	2174.74	2358.46	1534.38	1740.84	1927.37
Clic3	59.7224	0.209078	0.228934	0.913268	0.361101	0.524355	64.2881	50.2562	62.444	55.3439	63.1798	85.2105	64.2769	65.9279	55.7711	39.3683	56.7093	53.8932
RGD1306215	628.711	-0.0589089	0.099575	-0.591603	0.554117	0.698625	659.471	604.005	640.918	565.299	560.194	699.814	741.48	654.005	593.632	567.888	633.034	624.796
LOC103691748	2.12005	0.761284	1.178	0.646252	0.518116		2.07381	0	2.60183	3.95314	3.15899	0.906495	1.1478	1.75808	4.72637	1.96842	1.31882	1.82689
Ptgds	1406.89	0.0592227	0.458371	0.129202	0.897198	0.940547	1442.33	1023.74	1152.61	1475.51	847.662	1446.77	2802.93	1271.97	737.313	1866.06	1146.06	1669.78
Lcn12	15.3922	-0.951446	0.437402	-2.17522	0.0296136	0.0733587	15.5536	26.0588	24.2838	8.89456	12.636	12.6909	13.7736	12.3065	11.3433	13.7789	10.5506	22.8361
C8g	53.8543	-0.218864	0.261289	-0.837632	0.402238	0.563454	60.1405	67.9389	48.5676	39.5314	44.2258	67.0806	50.5033	50.9842	49.1542	59.0525	72.5352	36.5378
Fbxw5	364.037	0.271954	0.111287	2.44372	0.0145366	0.0399827	334.92	345.279	355.584	419.033	382.238	448.715	422.391	389.414	346.915	266.72	304.648	352.59
Traf2	199.57	-0.0105144	0.130579	-0.0805217	0.935822	0.963815	184.569	209.401	196.872	199.633	179.009	207.587	215.787	195.147	193.781	230.305	199.142	183.602
Edf1	1399.13	-0.341518	0.0722256	-4.72849	2.262e-06	1.53749e-05	1481.74	1387.63	1524.67	1065.37	1209.89	1192.95	1519.69	1580.51	1453.83	1498.95	1508.73	1365.6
Mamdc4	40.4625	-0.183419	0.255055	-0.719135	0.472058	0.628465	48.7345	49.3255	46.833	47.4377	43.1728	37.1663	35.5818	24.6131	32.1393	39.3683	38.2458	42.9319
Phpt1	878.593	0.724648	0.0944034	7.67607	1.64038e-14	3.12265e-13	521.563	725.923	617.502	1084.15	951.908	1048.81	1023.84	987.16	953.781	832.64	879.654	916.185
RGD1560470	213.972	1.31348	0.138178	9.50567	1.98769e-21	7.19709e-20	121.318	134.017	143.101	369.618	332.747	290.985	246.777	217.123	190.945	154.521	181.997	184.516
Rabl6	2078.78	0.0905313	0.0670692	1.34982	0.177074	0.310989	1905.83	1955.34	2067.59	2140.62	2030.18	2142.95	2313.97	2035.85	2130.65	2011.72	2224.85	1985.83
Ccdc183	25.4639	-0.337539	0.349998	-0.964401	0.334845	0.49753	25.9226	25.1281	24.2838	24.7071	14.7419	19.9429	26.3994	24.6131	28.3582	34.4473	36.927	20.0958
Tmem141	290.926	-0.201394	0.128896	-1.56245	0.118181	0.22554	334.92	283.854	313.087	263.872	248.507	296.424	293.837	264.591	259.005	351.362	240.026	341.628
Fcna	23.2389	-0.147077	0.387733	-0.379326	0.704446	0.815596	21.775	22.3361	17.3456	16.8008	13.6889	24.4754	43.6165	18.4598	26.4677	28.542	19.7823	25.5764
Lcn8	2.11833	-1.17832	1.15654	-1.01883	0.308285		3.11071	3.72268	4.33639	3.95314	1.053	0	0	0	0	2.95262	2.63764	3.65378
Lcn5	2.24243	-1.36459	1.25261	-1.0894	0.275976		4.14762	1.86134	1.73456	1.97657	1.053	0	2.2956	0.879038	1.89055	2.95262	2.63764	5.48067
Lcn6	1.45705	0.626461	1.71081	0.366178	0.714232		1.0369	0.93067	0	2.96485	0	0	1.1478	5.27423	0.945274	2.95262	1.31882	0.913445
Lcn10	1.83615	-0.987149	1.39958	-0.705316	0.480614		4.14762	2.79201	0.867278	2.96485	0	0.906495	0	0	3.78109	3.93683	2.63764	0
Obp2a	3.81332	0.178221	0.828032	0.215235	0.829584		5.18452	4.65335	4.33639	2.96485	10.53	2.71949	2.2956	0.879038	0	5.90525	2.63764	3.65378
Bmyc	97.9362	0.147487	0.172688	0.854068	0.393067	0.55517	78.8048	99.5817	100.604	93.887	106.353	109.686	105.598	110.759	104.925	88.5787	89.6799	86.7772
Lcn11	0	NA	NA	NA	NA		0	0	0	0	0	0	0	0	0	0	0	0
Lcn3	3.49381	-0.783416	0.922742	-0.849008	0.395877		7.25833	5.58402	2.60183	0.988284	5.26498	2.71949	3.4434	0.879038	3.78109	0.984208	6.59411	1.82689
LOC108350336	0	NA	NA	NA	NA		0	0	0	0	0	0	0	0	0	0	0	0
Obp2b	0.332391	-2.45859	3.01628	-0.815105	0.415012		2.07381	0.93067	0	0	0	0	0	0	0	0.984208	0	0
LOC103690145	0	NA	NA	NA	NA		0	0	0	0	0	0	0	0	0	0	0	0
RGD1564133	0	NA	NA	NA	NA		0	0	0	0	0	0	0	0	0	0	0	0
LOC108350337	0.803362	3.89917	2.11512	1.84348	0.0652595		0	0	0	5.92971	0	1.81299	0	0	0	0.984208	0	0.913445
LOC108350338	0	NA	NA	NA	NA		0	0	0	0	0	0	0	0	0	0	0	0
LOC108350549	0	NA	NA	NA	NA		0	0	0	0	0	0	0	0	0	0	0	0
LOC108348196	0.0775559	-0.904219	4.40736	-0.205161	0.837446		0	0.93067	0	0	0	0	0	0	0	0	0	0
LOC108348105	0.16079	0	4.35544	0	1		0	0	0	0	0	0	0	0	0.945274	0.984208	0	0
LOC108350339	1.87809	0.316226	1.3014	0.242989	0.808014		3.11071	0.93067	0	0.988284	1.053	2.71949	2.2956	1.75808	0.945274	2.95262	3.95646	1.82689
Glt6d1	4.38666	-1.28759	0.849034	-1.51654	0.129384		8.29524	6.51469	4.33639	3.95314	1.053	2.71949	6.88681	1.75808	3.78109	4.92104	6.59411	1.82689
Lcn9	0.551239	1.49038	2.23996	0.665359	0.505821		1.0369	0	0	0.988284	0	1.81299	0	0.879038	0	0.984208	0	0.913445
Sohlh1	2.22697	-0.79838	1.17106	-0.681759	0.495391		4.14762	2.79201	1.73456	1.97657	2.10599	0.906495	0	4.39519	0	1.96842	3.95646	2.74033
Kcnt1	433.589	0.66583	0.107209	6.21055	5.27979e-10	6.196e-09	334.92	334.111	366.859	535.65	540.187	568.372	390.252	508.963	468.856	341.52	435.211	378.166
Camsap1	2632.56	-0.186023	0.0617989	-3.01013	0.00261133	0.00908243	2539.38	2634.73	2906.25	2360.02	2286.05	2458.41	2750.13	2764.58	2887.81	2595.36	2711.5	2696.49
LOC100360117	42.6594	-0.764733	0.261211	-2.92764	0.00341542	0.0114883	62.2143	53.0482	52.9039	39.5314	27.3779	31.7273	45.9121	41.3148	34.0299	47.242	38.2458	38.3647
LOC102550543	121.95	-0.333024	0.165316	-2.01447	0.0439604	0.101735	150.351	128.433	127.49	108.711	104.247	108.779	145.771	116.033	121.94	132.868	93.6363	125.142
Ubac1	494.136	1.30112	0.0970474	13.407	5.50154e-41	8.69243e-39	296.555	306.191	317.424	737.26	744.468	786.838	483.224	599.504	546.368	361.204	346.85	403.742
Nacc2	1512.7	0.38561	0.0777779	4.95784	7.12798e-07	5.33617e-06	1135.41	1328.07	1370.3	1631.66	1690.06	1691.52	1547.24	1514.58	1677.86	1455.64	1660.4	1449.64
LOC103691752	8.23858	-1.91412	0.76423	-2.50464	0.0122576		10.369	8.37603	6.93822	0.988284	1.053	4.53248	9.18241	10.5485	5.67164	12.7947	21.1011	7.30756
RGD1564379	308.79	-0.221514	0.106299	-2.08388	0.0371715	0.0885593	357.732	344.348	331.3	285.614	286.415	312.741	306.463	319.091	266.567	287.389	295.416	312.398
Lhx3	4.58472	-0.673261	0.794176	-0.847748	0.396578		7.25833	5.58402	6.07094	1.97657	6.31798	3.62598	0	6.15327	4.72637	2.95262	3.95646	6.39411
Qsox2	323.679	0.159042	0.107824	1.47501	0.140209	0.258879	289.296	296.884	345.177	362.7	320.111	358.066	334.01	346.341	296.816	311.01	308.604	315.138
LOC103691753	16.3488	0.0402665	0.438077	0.0919164	0.926764	0.958339	13.4798	13.0294	16.4783	13.836	18.9539	11.7844	26.3994	11.4275	24.5771	14.7631	13.1882	18.2689
Ccdc187	107.849	0.293049	0.189935	1.54289	0.122857	0.2327	75.694	95.8591	119.684	119.582	142.154	97.9015	121.667	95.8152	111.542	90.5471	106.825	116.921
Gpsm1	1247.15	-0.132231	0.076778	-1.72225	0.0850241	0.173876	1287.84	1236.86	1284.44	1176.06	1076.16	1221.05	1430.16	1201.65	1186.32	1273.57	1296.4	1295.26
Dnlz	187.826	-0.00771918	0.137439	-0.0561643	0.955211	0.974556	197.012	177.758	199.474	196.669	191.645	183.112	181.353	187.235	193.781	203.731	197.823	144.324
Card9	62.4681	-0.51569	0.237963	-2.1671	0.0302269	0.0746227	79.8417	71.6616	64.1786	47.4377	36.8549	65.2676	68.8681	68.565	47.2637	56.0999	77.8105	65.768
LOC108350340	13.7164	-0.0246321	0.458505	-0.0537225	0.957156		8.29524	18.6134	16.4783	20.754	9.47696	12.6909	16.0692	10.5485	13.2338	13.7789	11.8694	12.7882
Snapc4	329.471	0.171734	0.114549	1.49921	0.133818	0.249465	284.112	318.289	317.424	284.626	360.125	391.606	311.054	327.881	332.736	336.599	328.387	360.811
Sdccag3	765.773	0.0670315	0.0871014	0.76958	0.441549	0.599635	714.427	782.694	651.326	730.342	709.719	807.687	853.964	777.949	769.453	747.998	845.365	798.351
Pmpca	1045.05	-0.162561	0.0797597	-2.03814	0.041536	0.0970944	1131.26	1114.94	1066.75	977.413	956.12	1024.34	1100.74	891.345	896.119	1094.44	1152.65	1134.5
Inpp5e	437.717	-0.129121	0.0950146	-1.35896	0.174159	0.306893	444.832	473.711	529.907	438.798	425.41	461.406	392.548	398.204	433.881	401.557	443.124	409.223
Sec16a	1167.35	0.840426	0.0844889	9.94717	2.59464e-23	1.10526e-21	723.759	894.374	882.022	1487.37	1530	1465.8	1181.09	1241.2	1375.37	994.05	1143.42	1089.74
Notch1	313.604	0.966391	0.112994	8.55261	1.20337e-17	3.20283e-16	216.713	237.321	228.961	438.798	415.933	479.536	312.202	339.309	327.065	216.526	291.46	259.418
LOC103691754	10.7492	0.173205	0.517723	0.334552	0.737963		14.5167	9.3067	6.07094	13.836	9.47696	9.97145	10.3302	14.0646	11.3433	11.8105	11.8694	6.39411
LOC108350341	5.14199	0.306715	0.802717	0.382096	0.70239		7.25833	1.86134	4.33639	7.90628	2.10599	6.34547	5.73901	4.39519	1.89055	3.93683	13.1882	2.74033
Egfl7	322.714	-0.260041	0.11214	-2.3189	0.0204006	0.0534458	364.99	368.546	333.902	280.673	295.892	313.647	362.705	287.446	324.229	343.489	313.88	283.168
Mir126a	0.394296	0.961694	2.75668	0.34886	0.727195		0	0.93067	0	1.97657	0	0	0	0.879038	0.945274	0	0	0
Mir126	0	NA	NA	NA	NA		0	0	0	0	0	0	0	0	0	0	0	0
Agpat2	29.1926	0.327715	0.359223	0.912288	0.361617	0.524757	29.0333	35.3655	17.3456	44.4728	31.5899	26.2884	34.434	16.7017	15.1244	22.6368	43.5211	33.7974
Fam69b	569.985	-0.28495	0.103232	-2.7603	0.00577487	0.018107	608.663	633.787	668.671	546.521	485.431	536.645	688.681	588.077	487.761	558.046	531.485	506.048
LOC100911266	1354.06	-0.44563	0.0868811	-5.1292	2.90981e-07	2.3103e-06	1496.25	1429.51	1448.35	1074.27	1017.19	1118.61	1566.75	1204.28	1309.2	1599.34	1601.05	1383.87
LOC681186	5.54258	0.419399	0.748229	0.560523	0.575123		7.25833	3.72268	1.73456	7.90628	4.21198	4.53248	4.59121	2.63712	7.56219	8.85787	5.27529	8.221
LOC102547612	2.96527	-0.367531	0.956814	-0.384119	0.70089		3.11071	6.51469	1.73456	1.97657	3.15899	3.62598	2.2956	0.879038	0	2.95262	6.59411	2.74033
LOC100911507	0.268584	-1.81063	3.29211	-0.549993	0.582325		1.0369	0	0.867278	0	0	0	0	0	0	0	1.31882	0
LOC102552073	0	NA	NA	NA	NA		0	0	0	0	0	0	0	0	0	0	0	0
Vegp2	0.16195	0.0575593	4.34318	0.0132528	0.989426		1.0369	0	0	0	0	0.906495	0	0	0	0	0	0
Lcn1	1.98397	0.496137	1.12675	0.440326	0.659701		2.07381	1.86134	1.73456	2.96485	4.21198	0.906495	1.1478	0.879038	0.945274	3.93683	1.31882	1.82689
LOC100360449	1.37278	-0.397175	1.3536	-0.293421	0.769201		3.11071	3.72268	0.867278	3.95314	0	1.81299	1.1478	0	0.945274	0	0	0.913445
LOC684988	18.7085	-0.471322	0.374743	-1.25772	0.208493	0.351161	18.6643	30.7121	31.222	19.7657	15.7949	22.6624	12.6258	16.7017	16.0697	9.84208	15.8259	14.6151
Abo	66.7036	-0.0139259	0.219054	-0.063573	0.94931	0.97145	64.2881	71.6616	80.6568	75.1096	88.4517	52.5767	48.2077	64.1698	68.0597	63.9735	59.347	63.9411
LOC102553311	0	NA	NA	NA	NA		0	0	0	0	0	0	0	0	0	0	0	0
LOC100911867	0	NA	NA	NA	NA		0	0	0	0	0	0	0	0	0	0	0	0
LOC100911917	0.245091	-2.4352	3.63045	-0.670771	0.502366		2.07381	0	0.867278	0	0	0	0	0	0	0	0	0
LOC100912008	0.0722732	-0.904219	4.40736	-0.205161	0.837446		0	0	0.867278	0	0	0	0	0	0	0	0	0
LOC100912042	0.61917	-3.10772	2.37016	-1.31118	0.189796		0	4.65335	0	0	0	0	0	0.879038	0	0.984208	0	0.913445
LOC102553670	2.39855	-0.790792	1.18226	-0.668881	0.503571		3.11071	3.72268	1.73456	0	3.15899	1.81299	0	2.63712	7.56219	0.984208	1.31882	2.74033
LOC102554283	0	NA	NA	NA	NA		0	0	0	0	0	0	0	0	0	0	0	0
LOC108350342	1.79457	0.942357	1.33876	0.703902	0.481494		2.07381	0	2.60183	3.95314	4.21198	0.906495	0	3.51615	0	2.95262	1.31882	0
LOC108348033	0.306419	0.0575503	3.21552	0.0178977	0.98572		0	0.93067	0	0.988284	0	0	0	1.75808	0	0	0	0
LOC102554500	0	NA	NA	NA	NA		0	0	0	0	0	0	0	0	0	0	0	0
Gbgt1	2.8138	0.955112	1.02289	0.933734	0.350441		1.0369	3.72268	1.73456	6.91799	2.10599	3.62598	0	2.63712	0	2.95262	2.63764	6.39411
Lcn4	3.34193	0.419868	0.890966	0.471251	0.637462		3.11071	2.79201	4.33639	7.90628	3.15899	2.71949	0	3.51615	0.945274	4.92104	3.95646	2.74033
LOC681385	1.97648	-0.487616	1.18706	-0.410776	0.681237		3.11071	3.72268	2.60183	0	2.10599	4.53248	0	1.75808	0.945274	0.984208	3.95646	0
Abo2	0.0877497	1.01931	4.40736	0.231275	0.817102		0	0	0	0	1.053	0	0	0	0	0	0	0
Surf6	423.236	0.0437864	0.102323	0.427922	0.668708	0.789601	366.027	377.852	379.868	394.326	409.615	356.253	503.885	420.18	444.279	458.641	524.891	443.021
Med22	0.523228	0.921418	2.46816	0.373322	0.708909		0	0	0.867278	0.988284	0	0.906495	0	0.879038	0	0	2.63764	0
Rpl7a	2500.19	-0.341422	0.0633282	-5.3913	6.99487e-08	6.12448e-07	2856.67	2822.72	2999.91	2267.12	2216.56	2365.95	2499.91	2492.95	2168.46	2466.43	2421.36	2424.28
Surf1	0	NA	NA	NA	NA		0	0	0	0	0	0	0	0	0	0	0	0
Surf2	0.637738	-0.53642	2.21268	-0.242429	0.808447		0	0.93067	1.73456	0	0	1.81299	2.2956	0.879038	0	0	0	0
Surf4	40.1236	-0.0523927	0.299642	-0.174851	0.861197	0.917188	36.2917	39.0882	53.7712	41.5079	38.9608	44.4183	19.5126	38.6777	51.9901	50.1946	36.927	30.1437
Stkld1	15.0542	-0.303529	0.450204	-0.674203	0.500182	0.652738	23.8488	14.8907	14.7437	11.8594	15.7949	15.4104	14.9214	4.39519	17.0149	13.7789	18.4635	15.5286
Rexo4	1550.95	-0.242379	0.0943737	-2.5683	0.01022	0.029599	1670.45	1633.33	1525.54	1428.07	1338.36	1315.32	1906.5	1431.95	1447.21	1516.66	1818.65	1579.35
Adamts13	16.398	0.0478067	0.427112	0.11193	0.910879	0.948934	18.6643	14.8907	11.2746	19.7657	12.636	13.5974	10.3302	13.1856	17.9602	21.6526	26.3764	16.442
LOC102548484	80.6007	0.00745858	0.213519	0.0349316	0.972134	0.984425	63.2512	98.6511	78.055	88.9456	75.8157	77.0521	67.7203	70.3231	102.09	93.4998	65.9411	85.8638
Cacfd1	297.913	-0.337472	0.125936	-2.67972	0.00736841	0.0223067	364.99	367.615	323.495	240.153	246.401	346.281	262.847	289.204	276.02	277.547	307.285	273.12
Slc2a6	233.615	-0.265215	0.133807	-1.98208	0.0474707	0.108231	260.263	257.796	272.325	223.352	187.433	245.66	229.56	257.558	207.015	248.02	230.794	183.602
Tmem8c	2.29179	0.764131	1.13118	0.675518	0.499347		1.0369	0.93067	2.60183	2.96485	3.15899	1.81299	2.2956	1.75808	1.89055	5.90525	1.31882	1.82689
Adamtsl2	150.833	0.05574	0.155083	0.359421	0.71928	0.825128	167.979	158.214	124.021	130.454	155.843	179.486	148.066	159.106	137.065	142.71	149.027	158.026
Fam163b	136.704	0.662795	0.155402	4.26502	1.99882e-05	0.000112827	105.764	95.8591	135.295	180.856	192.698	162.263	128.554	145.041	144.627	117.121	120.013	112.354
Dbh	7.90623	0.388252	0.605963	0.640719	0.521705		8.29524	10.2374	4.33639	10.8711	13.6889	5.43897	9.18241	2.63712	6.61692	8.85787	9.23175	5.48067
Sardh	241.132	-0.127567	0.126578	-1.00781	0.313545	0.475059	230.193	258.726	298.344	216.434	234.818	270.136	257.107	216.243	220.249	225.384	232.113	233.842
LOC102548789	3.55099	-0.0988022	1.01447	-0.0973934	0.922414		1.0369	6.51469	0.867278	2.96485	3.15899	1.81299	1.1478	6.15327	6.61692	7.87367	2.63764	1.82689
LOC103691757	0.575311	1.88644	2.27702	0.828467	0.407406		0	0	0	0.988284	0	0.906495	0	0.879038	0	0.984208	1.31882	1.82689
Vav2	369.021	-0.155555	0.112585	-1.38167	0.167073	0.297142	379.507	375.991	396.346	323.169	393.82	319.086	377.627	350.736	449.005	325.773	362.676	374.512
LOC100911432	156.079	0.0706736	0.145112	0.487027	0.626239	0.75775	134.798	183.342	163.048	177.891	168.479	160.45	150.362	137.13	151.244	132.868	163.534	149.805
Brd3	998.85	0.469106	0.0855572	5.48295	4.1829e-08	3.7746e-07	740.35	839.465	919.315	1102.93	1207.79	1153.97	1120.25	1088.25	1049.25	848.387	1024.72	891.522
Mir7578	1.09123	1.63751	1.702	0.962106	0.335996		0	0.93067	0.867278	2.96485	0	2.71949	0	0.879038	2.83582	0.984208	0	0.913445
Wdr5	528.562	0.0534491	0.0873133	0.612153	0.540437	0.686156	472.829	495.117	515.163	518.849	517.021	504.918	571.605	532.697	565.274	534.425	598.745	516.096
LOC102554998	0.850398	1.53878	1.96435	0.783355	0.433419		1.0369	0	0	0.988284	1.053	0.906495	3.4434	0.879038	0	0.984208	0	0.913445
Rxra	175.486	0.683719	0.142111	4.81116	1.50059e-06	1.05289e-05	113.023	146.115	155.243	199.633	224.288	243.847	187.092	189.872	208.905	138.773	143.752	155.286
Col5a1	57.2944	0.23678	0.248975	0.951017	0.341596	0.504927	53.919	55.8402	48.5676	53.3674	61.0738	71.6131	64.2769	63.2908	36.8657	77.7524	46.1588	54.8067
Fcnb	4.66076	-0.124007	0.821506	-0.15095	0.880015		3.11071	12.0987	0.867278	6.91799	4.21198	3.62598	2.2956	3.51615	2.83582	2.95262	5.27529	8.221
Olfm1	2128.16	0.238183	0.0705368	3.37671	0.000733572	0.00297052	1737.85	1747.8	2044.17	2158.41	2151.27	2216.38	2494.17	2433.18	2442.59	1919.21	2199.79	1993.14
LOC102549127	11.2738	-0.422759	0.501014	-0.843807	0.398777		20.7381	12.0987	11.2746	11.8594	14.7419	6.34547	12.6258	11.4275	10.398	8.85787	3.95646	10.9613
LOC108350343	21.9075	-0.125941	0.406053	-0.31016	0.756439	0.851539	21.775	29.7815	17.3456	12.8477	30.5369	19.9429	18.3648	16.7017	31.194	30.5105	21.1011	12.7882
LOC108350344	2.15281	0.410624	1.08148	0.379687	0.704178		1.0369	2.79201	3.46911	5.92971	2.10599	1.81299	2.2956	0.879038	1.89055	0.984208	2.63764	0
RGD1564492	0	NA	NA	NA	NA		0	0	0	0	0	0	0	0	0	0	0	0
Ppp1r26	1540.07	-0.156862	0.0631243	-2.48498	0.012956	0.0362425	1581.28	1726.39	1720.68	1515.04	1463.66	1532.88	1488.7	1508.43	1434.93	1435.96	1533.79	1539.15
RGD1306233	93.9922	-0.293872	0.196186	-1.49793	0.134152	0.249927	81.9155	80.9683	106.675	67.2033	81.0807	72.5196	114.78	85.2667	99.2537	93.4998	130.563	114.181
Mrps2	250.092	0.391212	0.12374	3.16155	0.0015693	0.00581866	187.68	227.084	232.43	289.567	302.21	260.164	273.177	248.768	290.199	205.699	234.75	249.37
LOC499764	3.48353	0.217862	0.903074	0.241245	0.809365		0	5.58402	5.20367	3.95314	5.26498	3.62598	0	0.879038	0.945274	2.95262	7.91293	5.48067
Ralgds	503.787	0.109315	0.0945414	1.15626	0.247575	0.399151	482.161	546.304	503.888	499.084	531.763	620.949	514.215	486.108	468.856	450.767	468.182	473.164
Cel	3.6781	0.0857004	0.930799	0.0920719	0.926641		0	3.72268	6.93822	1.97657	3.15899	6.34547	2.2956	0.879038	4.72637	6.88946	2.63764	4.56722
Gtf3c5	356.753	0.987011	0.124279	7.94191	1.99084e-15	4.14877e-14	194.938	224.292	288.804	480.306	497.014	432.398	385.661	405.237	389.453	331.678	282.228	369.032
Gfi1b	6.38982	-1.20405	0.756199	-1.59224	0.111331		6.22143	7.44536	8.67278	6.91799	0	2.71949	4.59121	3.51615	8.50746	13.7789	7.91293	6.39411
Tsc1	926.908	1.14676	0.0924598	12.4028	2.52246e-35	2.51956e-33	667.767	671.013	584.545	1320.35	1468.93	1465.8	793.131	1046.06	976.468	711.582	679.193	738.063
Spaca9	149.648	-0.107426	0.157437	-0.682341	0.495023	0.648073	141.019	169.382	155.243	143.301	134.783	154.104	187.092	146.799	124.776	150.584	127.926	160.766
Ak8	81.5213	0.0619976	0.215695	0.287432	0.773782	0.861389	61.1774	88.4137	94.5333	79.0628	73.7097	102.434	102.154	82.6296	61.4428	67.9104	84.4046	80.3831
Gtf3c4	1246.5	0.20697	0.0658152	3.14471	0.00166249	0.00611385	1075.27	1140.07	1192.51	1342.09	1264.65	1328.92	1297.02	1366.9	1285.57	1220.42	1215.95	1228.58
Ddx31	265.308	-0.272085	0.118163	-2.30262	0.0213003	0.0554107	277.89	280.132	309.618	224.341	268.514	227.53	241.038	296.236	293.035	259.831	247.938	257.591
Barhl1	2.48639	3.13238	1.53015	2.0471	0.040648		1.0369	0	0	3.95314	3.15899	1.81299	2.2956	0.879038	0	7.87367	7.91293	0.913445
Cfap77	87.7958	0.716878	0.224375	3.19501	0.00139828	0.00525793	52.8821	58.6322	94.5333	100.805	148.472	92.4625	95.2675	85.2667	97.3632	76.7682	60.6658	90.431
Ttf1	550.465	-0.183158	0.091776	-1.99571	0.0459657	0.105455	520.526	535.136	547.252	439.787	508.597	465.032	670.316	550.278	589.851	608.241	586.876	583.691
LOC108350345	4.221	0.389997	0.865486	0.450611	0.65227		9.33214	4.65335	0	6.91799	8.42397	2.71949	4.59121	0.879038	2.83582	4.92104	2.63764	2.74033
Setx	6490.71	-0.0341977	0.0581952	-0.587637	0.556776	0.700758	6135.36	6290.4	6394.44	5692.52	6309.55	6378.1	6673.32	7286.35	7125.47	6304.84	6505.75	6792.37
Ntng2	10.734	0.424314	0.483639	0.877337	0.380304		8.29524	13.9601	11.2746	18.7774	14.7419	11.7844	8.03461	12.3065	8.50746	5.90525	7.91293	7.30756
LOC108350346	3.13966	-0.814492	1.06759	-0.762924	0.445509		1.0369	7.44536	3.46911	5.92971	0	0.906495	3.4434	0	0.945274	6.88946	3.95646	3.65378
Med27	347.821	0.123732	0.10156	1.21832	0.223102	0.369077	351.511	340.625	363.389	374.56	390.661	385.26	298.428	334.914	349.751	361.204	302.01	321.532
Rapgef1	625.673	0.449965	0.0865991	5.19596	2.03671e-07	1.65799e-06	508.083	527.69	567.2	748.131	775.005	670.806	680.646	632.908	684.378	530.488	590.832	591.912
LOC102546892	64.3154	-0.0586974	0.213462	-0.274978	0.783333	0.867155	58.0667	76.315	73.7186	64.2385	65.2857	70.7066	74.6071	50.9842	52.9353	63.9735	60.6658	60.2873
LOC102547011	4.4485	-0.667166	0.816951	-0.816653	0.414127		5.18452	3.72268	5.20367	2.96485	4.21198	1.81299	2.2956	3.51615	3.78109	6.88946	9.23175	4.56722
Trub2	741.691	-0.191695	0.0857517	-2.23547	0.0253866	0.0642708	770.42	774.318	751.93	685.869	660.228	664.461	763.288	678.618	594.577	883.819	803.162	869.599
Coq4	175.662	-0.328565	0.134983	-2.43412	0.014928	0.0409288	189.754	202.886	213.35	175.915	147.419	159.543	184.796	153.832	155.025	170.268	168.809	186.343
Slc27a4	537.025	-0.113233	0.0879688	-1.2872	0.198024	0.33828	519.489	580.738	587.147	534.662	477.007	548.43	571.605	524.786	552.985	516.709	506.427	524.317
Urm1	242.557	-0.547055	0.145404	-3.76232	0.000168344	0.000789908	306.924	268.964	341.707	168.008	224.288	235.689	211.195	224.155	264.677	237.194	247.938	179.949
Mir2964	0.22635	0.0575532	3.54747	0.0162237	0.987056		0	0.93067	0	0	0	0.906495	0	0.879038	0	0	0	0
Mir219-2	0	NA	NA	NA	NA		0	0	0	0	0	0	0	0	0	0	0	0
Cercam	82.5825	0.393898	0.185659	2.12163	0.0338692	0.0819956	72.5833	84.691	71.1168	93.887	98.9816	106.966	92.9719	73.8392	83.1841	75.784	71.2164	65.768
Odf2	2058.28	-0.0825014	0.0646284	-1.27655	0.201761	0.342911	1918.27	2065.16	1965.25	1784.84	1958.57	1876.44	2292.16	2136.94	2198.71	2092.43	2322.44	2088.13
LOC108350347	11.4332	-0.723568	0.563403	-1.28428	0.199043		8.29524	15.8214	9.54006	7.90628	4.21198	8.15846	11.478	11.4275	14.1791	22.6368	5.27529	18.2689
Gle1	811.847	-0.323572	0.0887734	-3.64493	0.000267468	0.00119593	959.137	915.78	877.685	678.951	772.899	746.952	851.669	718.174	702.338	802.13	924.494	791.956
Sptan1	32197.3	0.0182087	0.0538961	0.337849	0.735477	0.836228	28214.2	29511.6	32293.1	29070.4	30863.3	31233.3	34044.9	34546.2	34026.1	33764.2	34205	34595.8
Wdr34	170.173	-0.374546	0.13612	-2.75159	0.0059307	0.0185221	173.163	183.342	214.218	146.266	145.313	149.572	174.466	174.929	173.93	179.126	156.94	170.814
Pkn3	1552.1	0.0460034	0.0762971	0.602951	0.546541	0.692074	1342.79	1374.6	1628.75	1425.11	1521.58	1543.76	1688.42	1825.76	1709.05	1600.32	1500.82	1464.25
Zdhhc12	45.1343	-0.144311	0.251454	-0.573905	0.566032	0.708457	49.7714	54.9096	42.4966	42.4962	43.1728	47.1377	55.0945	42.1938	39.7015	38.3841	36.927	49.326
Zer1	1866.98	0.322844	0.0667945	4.8334	1.34224e-06	9.54506e-06	1612.39	1741.28	1819.55	2290.84	1995.43	2186.47	1861.73	1821.37	1882.99	1670.2	1754.03	1767.52
Tbc1d13	334.999	0.205367	0.116875	1.75715	0.0788922	0.163895	262.337	348.071	347.778	374.56	351.701	380.728	307.611	382.382	372.438	293.294	284.865	314.225
Endog	22.08	0.0029199	0.342828	0.00851709	0.993204	0.996235	21.775	23.2668	25.1511	25.6954	22.1129	22.6624	25.2516	20.2179	20.796	16.7315	18.4635	22.8361
LOC499770	653.642	-0.23233	0.0890117	-2.61011	0.00905131	0.026654	688.505	597.49	692.955	550.474	565.459	568.372	730.002	619.722	703.284	687.961	683.15	756.332
Kyat1	167.578	-0.40571	0.145707	-2.78442	0.00536232	0.0169696	191.827	196.371	224.625	147.254	150.578	164.982	123.963	162.622	182.438	166.331	155.621	144.324
Lrrc8a	1358.73	0.24333	0.0668916	3.63768	0.000275103	0.00122503	1263.99	1291.77	1400.65	1627.7	1508.94	1549.2	1288.98	1273.73	1343.23	1240.1	1316.18	1200.27
Phyhd1	448.695	-0.291742	0.0940788	-3.10103	0.00192846	0.00698644	462.459	450.445	504.756	358.747	413.827	387.073	474.042	494.02	469.801	440.925	487.964	440.28
Dolk	229.569	0.287857	0.123047	2.3394	0.0193146	0.0509621	233.304	216.846	205.545	264.86	242.189	290.985	231.856	228.55	246.716	171.252	216.287	206.438
Nup188	270.989	0.0460988	0.123291	0.373901	0.708478	0.818158	285.149	290.369	267.122	298.462	287.468	283.733	197.422	267.228	262.786	273.61	233.431	305.09
Sh3glb2	1238.5	-0.244675	0.0704443	-3.47332	0.000514067	0.00215549	1437.15	1370.88	1589.72	1227.45	1181.46	1302.63	1181.09	1145.39	1168.36	1076.72	1119.68	1061.42
Miga2	684.957	-0.0325002	0.0822943	-0.394926	0.692898	0.807113	664.656	796.654	686.884	714.53	669.705	716.131	670.316	683.013	686.269	660.404	625.121	645.805
Dolpp1	244.164	-0.223958	0.122405	-1.82965	0.0673028	0.144321	256.115	258.726	257.582	234.223	230.606	197.616	266.29	237.34	255.224	216.526	282.228	237.496
Crat	970.742	-0.0708168	0.0854909	-0.828355	0.407469	0.568692	893.812	998.609	1144.81	1009.04	970.862	916.467	944.641	993.313	1034.13	866.103	915.262	961.857
Ptpa	3080.95	-0.0760304	0.063543	-1.19652	0.231494	0.379292	3013.25	3193.13	3344.22	2878.87	3029.47	3153.7	3258.61	3098.61	2976.67	3041.2	3151.98	2831.68
Ier5l	31.4835	0.182554	0.306137	0.596313	0.550966	0.695906	31.1071	27.9201	32.9566	39.5314	28.4309	36.2598	27.5472	26.3712	40.6468	20.6684	31.6517	34.7109
LOC100361008	4.38745	-0.476833	0.771325	-0.6182	0.536443		3.11071	7.44536	6.93822	4.94142	3.15899	4.53248	3.4434	2.63712	2.83582	2.95262	7.91293	2.74033
LOC102550392	3.21052	-0.976195	1.08901	-0.896405	0.370036		9.33214	0	4.33639	2.96485	2.10599	1.81299	0	7.03231	1.89055	5.90525	1.31882	1.82689
Nup214	60.4604	0.775919	0.228324	3.39833	0.00067799	0.00276153	44.5869	42.8108	47.7003	69.1799	76.8687	85.2105	56.2423	79.9925	69.005	39.3683	60.6658	53.8932
Aif1l	256.996	-0.501822	0.126609	-3.96357	7.38381e-05	0.000373054	331.809	275.478	317.424	189.751	252.719	211.213	230.708	239.978	254.279	268.689	283.547	228.361
Lamc3	71.9169	0.900108	0.200333	4.49305	7.02106e-06	4.33639e-05	61.1774	53.0482	52.9039	101.793	103.194	106.06	55.0945	68.565	73.7313	55.1157	61.9846	70.3352
LOC102554154	0	NA	NA	NA	NA		0	0	0	0	0	0	0	0	0	0	0	0
Fibcd1	0	NA	NA	NA	NA		0	0	0	0	0	0	0	0	0	0	0	0
Qrfp	0	NA	NA	NA	NA		0	0	0	0	0	0	0	0	0	0	0	0
LOC100909750	0.227385	-2.3395	3.73619	-0.626172	0.531202		0	1.86134	0.867278	0	0	0	0	0	0	0	0	0
LOC102554501	13.6853	-0.664284	0.477531	-1.39108	0.164201		13.4798	16.7521	20.8147	10.8711	11.583	9.97145	12.6258	14.9437	11.3433	18.7	3.95646	19.1823
LOC108350348	5.58395	0.0570923	0.729125	0.0783025	0.937587		6.22143	5.58402	8.67278	10.8711	3.15899	7.25196	5.73901	3.51615	0.945274	8.85787	5.27529	0.913445
RGD1311084	27.4185	-0.27691	0.326357	-0.848488	0.396166	0.557791	25.9226	26.9894	36.4257	24.7071	20.0069	29.0078	32.1384	26.3712	23.6318	22.6368	35.6082	25.5764
Ntmt1	237.007	-0.141313	0.128861	-1.09663	0.272802	0.429193	240.562	247.558	272.325	205.563	215.864	267.416	275.472	228.55	219.303	218.494	213.649	239.322
Asb6	238.209	0.0510444	0.118185	0.431903	0.665812	0.787305	282.038	254.073	239.369	272.767	234.818	292.798	184.796	181.961	193.781	244.084	238.707	239.322
Prrx2	1.83774	-1.31721	1.33491	-0.986738	0.323771		1.0369	2.79201	3.46911	0	2.10599	0.906495	2.2956	0.879038	1.89055	3.93683	0	2.74033
Ptges	30.1386	0.0840453	0.300474	0.279709	0.779701	0.865007	24.8857	36.2961	32.9566	34.59	36.8549	29.0078	33.2862	23.734	22.6866	29.5262	27.6953	30.1437
Tor1b	345.266	-0.43199	0.102828	-4.20109	2.65635e-05	0.000146424	370.175	397.396	431.904	301.427	301.157	288.265	329.419	353.373	302.488	366.125	353.444	348.022
Tor1a	226.477	0.136716	0.135477	1.00915	0.312902	0.474375	162.794	233.598	216.819	213.469	230.606	232.063	270.881	242.615	221.194	208.652	246.62	238.409
RGD1305178	1027.55	0.605973	0.0810536	7.4762	7.65012e-14	1.36368e-12	762.125	727.784	794.427	1070.31	1306.77	1103.2	1139.77	1199.01	1100.3	1044.24	1007.58	1075.12
Usp20	1121.27	-0.0380084	0.0759093	-0.500708	0.616577	0.750559	1171.7	1244.31	1164.75	1133.56	1063.53	1287.22	1029.58	1131.32	1104.08	1044.24	1064.29	1016.66
Fnbp1	143.95	1.01393	0.147735	6.86317	6.73473e-12	9.71802e-11	116.133	99.5817	116.215	206.551	239.03	224.811	119.371	145.041	130.448	110.231	121.332	98.652
LOC102554659	0	NA	NA	NA	NA		0	0	0	0	0	0	0	0	0	0	0	0
LOC102554760	0	NA	NA	NA	NA		0	0	0	0	0	0	0	0	0	0	0	0
Fibcd1l1	0	NA	NA	NA	NA		0	0	0	0	0	0	0	0	0	0	0	0
Qrfp_1	0	NA	NA	NA	NA		0	0	0	0	0	0	0	0	0	0	0	0
Abl1	105.12	0.998266	0.184841	5.40067	6.6392e-08	5.83659e-07	65.325	66.0776	79.7896	128.477	160.055	135.068	110.189	123.065	162.587	79.7209	72.5352	78.5562
Exosc2	650.513	-0.233683	0.0959274	-2.43604	0.014849	0.0407638	687.468	653.331	715.504	531.697	568.618	647.237	801.165	643.456	643.731	624.972	654.135	634.844
Prdm12	41.6516	0.951861	0.295488	3.22132	0.00127601	0.00486127	22.8119	27.9201	32.9566	54.3556	66.3387	42.6053	49.3555	54.5004	28.3582	50.1946	32.9705	37.4512
LOC108350349	3.67579	0.371749	0.865243	0.429647	0.667453		6.22143	0.93067	3.46911	3.95314	3.15899	6.34547	3.4434	3.51615	0.945274	4.92104	2.63764	4.56722
Fubp3	628.082	0.123748	0.081031	1.52717	0.126719	0.238766	607.626	628.203	627.909	683.893	654.963	691.656	580.787	608.295	622.935	612.177	656.773	561.768
Ass1	895.55	0.0822465	0.095765	0.858837	0.39043	0.552805	795.306	906.473	947.935	1002.12	795.012	1008.02	964.153	1018.81	852.637	827.719	780.742	847.677
Hmcn2	36.6412	0.0534454	0.288956	0.18496	0.85326	0.912707	42.5131	32.5735	42.4966	54.3556	38.9608	29.0078	36.7296	31.6454	31.194	40.3525	34.2894	25.5764
LOC103695151	1.23791	0.0709637	1.52215	0.0466207	0.962816		1.0369	0.93067	1.73456	0	2.10599	1.81299	2.2956	0.879038	0	0	1.31882	2.74033
LOC108350350	4.11126	-0.970699	0.941461	-1.03106	0.302515		7.25833	0.93067	3.46911	0.988284	2.10599	2.71949	3.4434	7.03231	4.72637	5.90525	5.27529	5.48067
Ncs1	2716.38	0.0607992	0.0714802	0.850574	0.395006	0.556789	2397.32	2583.54	2947.88	2644.65	2828.35	2801.98	2771.94	2698.65	2933.18	2666.22	2776.12	2546.68
Gpr107	1053.89	0.496733	0.0789085	6.29504	3.07313e-10	3.7091e-09	825.376	910.196	968.749	1257.1	1309.93	1253.68	946.936	1097.04	1125.82	1015.7	946.914	989.26
LOC108348147	28.8555	1.25647	0.338228	3.71486	0.00020332	0.000934919	18.6643	13.9601	16.4783	30.6368	49.4908	37.1663	33.2862	35.1615	22.6866	34.4473	25.0576	29.2302
LOC100909960	0	NA	NA	NA	NA		0	0	0	0	0	0	0	0	0	0	0	0
Nup214_1	312.105	1.26975	0.112817	11.255	2.1888e-29	1.40894e-27	179.385	204.748	197.739	447.693	474.901	482.255	336.306	341.067	361.095	208.652	237.388	274.033
LOC102555629	1.2126	-0.943078	1.62552	-0.580171	0.561799		1.0369	1.86134	0.867278	0	1.053	0.906495	1.1478	0.879038	0.945274	0.984208	3.95646	0.913445
Fam78a	70.2051	-0.100019	0.21836	-0.458046	0.64692	0.772871	70.5095	67.0083	66.7804	59.2971	61.0738	69.8001	81.4939	57.1375	81.2935	60.0367	94.9551	73.0756
Plpp7	117.587	-0.161525	0.167365	-0.965104	0.334493	0.497177	129.613	127.502	141.366	116.618	123.201	116.938	125.11	128.34	86.0199	93.4998	106.825	116.007
Prrc2b	2329.49	1.55864	0.0925881	16.8341	1.37296e-63	8.83782e-61	1065.94	1336.44	1446.62	3647.76	3910.83	3791.87	2144.09	2622.17	2537.11	1678.07	1831.84	1941.07
LOC103691765	13.0879	-0.225239	0.462999	-0.48648	0.626627		13.4798	15.8214	19.9474	8.89456	20.0069	13.5974	8.03461	7.91135	9.45274	18.7	6.59411	14.6151
Pomt1	185.573	0.167951	0.134037	1.25302	0.210197	0.353241	171.089	176.827	189.934	214.458	215.864	175.86	172.17	167.896	186.219	193.889	163.534	199.131
Uck1	381.028	-0.328377	0.101978	-3.22008	0.00128153	0.00488009	472.829	458.821	457.055	350.841	333.8	418.801	363.853	377.108	388.507	325.773	336.299	288.648
LOC103691766	4.44031	0.68214	0.859036	0.794076	0.427151		1.0369	2.79201	5.20367	4.94142	6.31798	3.62598	6.88681	0.879038	4.72637	8.85787	5.27529	2.74033
Swi5	1711.8	-0.359685	0.0717977	-5.0097	5.4515e-07	4.15193e-06	2080.03	1939.52	1777.05	1488.36	1451.03	1573.68	1737.77	1725.55	1566.32	1657.41	1728.97	1815.93
Golga2	2938.14	0.175325	0.0592283	2.96015	0.00307489	0.0104726	2827.64	2600.29	2719.78	2998.46	3136.87	3063.95	3364.21	3231.35	2986.12	2766.61	2723.37	2838.99
Dnm1	3238.08	1.19675	0.143358	8.34796	6.94535e-17	1.68942e-15	1807.32	2118.21	2426.64	4746.73	4782.71	5034.67	2870.65	3883.59	3836.87	2152.46	2557.19	2639.85
Ciz1	396.324	0.493527	0.10112	4.8806	1.05762e-06	7.67489e-06	279.964	339.695	326.964	435.833	470.689	429.679	438.46	421.938	444.279	362.189	385.096	421.098
RGD1561113	308.108	0.0396046	0.1214	0.326233	0.744248	0.842453	314.182	288.508	339.973	316.251	367.496	287.359	344.34	282.171	267.512	323.804	274.315	291.389
Lcn2	24.1309	0.51865	0.357148	1.4522	0.146446	0.268088	18.6643	26.0588	19.0801	24.7071	38.9608	28.1013	19.5126	29.8873	19.8507	12.7947	26.3764	25.5764
Ptges2	348.897	0.0372531	0.112227	0.331944	0.739931	0.839152	325.588	343.417	372.929	348.864	309.581	409.736	401.73	352.494	338.408	315.931	331.024	337.061
Slc25a25	1679.66	-0.168783	0.0588946	-2.86585	0.00415894	0.0135869	1839.47	1758.97	1884.59	1636.6	1561.59	1677.92	1610.37	1642.92	1638.16	1641.66	1631.38	1632.33
Naif1	110.056	-0.235173	0.172468	-1.36357	0.172702	0.305036	128.576	114.472	129.224	92.8987	102.141	120.564	97.5631	109.001	93.5821	120.073	123.969	88.6041
Fam102a	330.426	0.56204	0.115571	4.86314	1.15539e-06	8.30812e-06	261.3	304.329	309.618	445.716	389.608	457.78	297.281	309.422	345.025	243.099	282.228	319.706
Dpm2	155.382	-0.413957	0.141581	-2.92382	0.00345766	0.0116034	211.529	183.342	207.279	139.348	151.631	160.45	153.805	124.823	139.901	124.994	121.332	146.151
Pip5kl1	78.4449	0.357305	0.207811	1.71937	0.0855463	0.174691	53.919	60.4936	70.2495	87.9573	68.4447	80.6781	97.5631	93.1781	104.925	56.0999	88.361	79.4697
St6galnac4	212.554	-0.117619	0.125451	-0.937566	0.348468	0.511431	214.639	233.598	236.767	223.352	222.182	187.644	219.23	183.719	206.07	192.905	214.968	215.573
St6galnac6	851.397	-0.136379	0.0797793	-1.70945	0.0873678	0.177722	916.624	971.62	1014.72	903.292	822.39	915.56	878.068	781.465	794.03	685.993	791.293	741.717
LOC108350550	7.12264	-0.655529	0.67254	-0.974706	0.329706		10.369	7.44536	5.20367	5.92971	1.053	7.25196	10.3302	7.03231	6.61692	6.88946	11.8694	5.48067
Ak1	629.277	-0.327695	0.0816741	-4.01222	6.01492e-05	0.000309471	713.39	698.003	780.55	609.772	540.187	596.474	594.561	631.15	615.373	586.588	596.107	589.172
Eng	240.742	0.838089	0.136982	6.11823	9.46224e-10	1.07838e-08	142.056	192.649	201.208	307.356	358.019	297.33	210.048	241.736	273.184	203.731	238.707	222.88
Fpgs	122.671	0.114743	0.15619	0.734632	0.462564	0.619768	115.096	132.155	139.632	143.301	126.36	149.572	115.928	101.089	112.488	119.089	118.694	98.652
LOC103691767	1.49716	-2.64509	1.66855	-1.58527	0.112906		2.07381	2.79201	1.73456	0.988284	0	0	0	1.75808	2.83582	0	3.95646	1.82689
Cdk9	318.664	0.266772	0.111755	2.38712	0.0169812	0.0457934	291.37	312.705	326.096	361.712	375.92	382.541	265.142	319.97	351.642	250.973	295.416	290.475
Sh2d3c	115.651	0.742707	0.182131	4.07788	4.54486e-05	0.000238712	82.9524	93.9977	112.746	194.692	150.578	141.413	113.632	92.299	120.995	92.5156	77.8105	114.181
Tor2a	253.51	-0.323488	0.116825	-2.76901	0.00562277	0.0176971	289.296	263.38	313.087	215.446	220.076	255.632	252.516	259.316	275.075	223.415	237.388	237.496
Ttc16	119.39	-0.198708	0.176584	-1.12529	0.260468	0.414896	111.986	130.294	132.694	111.676	111.618	104.247	158.397	101.089	97.3632	124.01	130.563	118.748
Ptrh1	64.6928	0.212616	0.213508	0.995823	0.319336	0.481025	52.8821	73.523	56.3731	66.2151	69.4977	76.1456	74.6071	67.686	58.607	66.9262	55.3905	58.4605
Cfap157	104.803	0.0659342	0.178176	0.370051	0.711345	0.819879	87.1	124.71	95.4006	104.758	97.9286	118.751	96.4153	105.485	99.2537	95.4682	108.143	124.228
Stxbp1	4095.37	1.34581	0.0868524	15.4954	3.72554e-54	1.54166e-51	2286.37	2537.94	2627.85	5933.66	6808.67	6205.87	3739.54	4463.76	4598.76	3026.44	3170.45	3745.12
Fam129b	417.126	-0.449861	0.101409	-4.43611	9.15985e-06	5.53156e-05	479.05	489.533	470.932	376.536	330.641	346.281	395.991	409.632	345.025	433.052	507.746	421.098
Lrsam1	693.131	0.18282	0.0943714	1.93723	0.0527168	0.1181	625.254	697.072	696.424	820.276	719.196	753.297	794.279	622.359	678.707	592.493	630.397	687.824
Rpl12	3614.23	-0.232009	0.0840642	-2.75991	0.00578181	0.018119	3334.69	3398.81	4390.16	3168.44	3140.03	3166.39	4006.97	4092.8	4318.96	3732.12	3336.62	3284.75
Slc2a8	282.301	0.0829052	0.109133	0.759673	0.44745	0.605425	277.89	289.439	292.273	321.192	267.461	320.899	294.985	287.446	295.871	241.131	262.445	236.582
Garnl3	683.231	0.183757	0.094681	1.9408	0.0522826	0.117315	558.892	637.509	710.301	722.436	681.288	764.175	617.517	726.086	737.313	643.672	698.975	700.612
LOC102557449	14.6396	-0.130669	0.449638	-0.29061	0.77135	0.860397	22.8119	13.0294	15.611	20.754	9.47696	16.3169	10.3302	13.1856	14.1791	19.6842	6.59411	13.7017
Ralgps1	620.832	0.166608	0.0872808	1.90888	0.0562778	0.124838	497.714	598.421	575.005	587.041	639.169	651.77	674.907	651.368	612.537	634.814	656.773	670.468
Angptl2	58.2833	-0.262353	0.231383	-1.13385	0.256859	0.410501	53.919	67.0083	70.2495	65.2268	37.9079	56.2027	48.2077	57.1375	57.6617	65.9419	63.3034	56.6336
Zbtb34	97.2418	0.235777	0.183107	1.28765	0.197869	0.338114	96.4321	119.126	88.4623	101.793	125.307	130.535	80.3461	101.968	86.9652	63.9735	87.0422	84.9503
Zbtb43	625.27	-0.0298711	0.0874785	-0.341469	0.732751	0.834056	605.552	666.36	619.236	551.463	684.447	618.23	641.621	629.392	613.483	602.335	655.454	615.662
LOC102550017	74.2893	0.365698	0.205638	1.77836	0.0753455	0.158057	57.0298	59.5629	57.2403	76.0979	84.2397	64.3612	74.6071	77.3554	81.2935	74.7998	84.4046	100.479
Lmx1b	0.974114	-0.370216	1.59207	-0.232538	0.816121		1.0369	1.86134	0.867278	1.97657	0	0.906495	0	0.879038	0.945274	0.984208	1.31882	0.913445
Mvb12b	431.601	0.851746	0.10115	8.42061	3.74541e-17	9.35276e-16	329.736	393.674	343.442	653.256	636.01	637.266	387.957	436.882	354.478	313.962	324.43	368.118
LOC108350351	2.69355	-0.0968569	1.05096	-0.0921605	0.926571		4.14762	6.51469	0	4.94142	3.15899	1.81299	2.2956	1.75808	0.945274	4.92104	0	1.82689
LOC108350352	41.235	-0.210263	0.275939	-0.761992	0.446065	0.604162	45.6238	57.7016	41.6293	38.5431	31.5899	54.3897	50.5033	34.2825	38.7562	38.3841	36.927	26.4899
Pbx3	505.904	0.0589463	0.0900449	0.654633	0.512704	0.663006	465.57	488.602	488.277	504.025	457	540.271	563.57	544.125	504.776	501.946	489.283	523.404
LOC103691768	2.27545	1.22208	1.30017	0.939939	0.347249		2.07381	0	0.867278	1.97657	0	4.53248	2.2956	2.63712	2.83582	1.96842	2.63764	5.48067
LOC108350353	12.2941	-0.642955	0.520057	-1.23632	0.216341		12.4429	20.4748	14.7437	12.8477	11.583	6.34547	10.3302	14.0646	11.3433	20.6684	2.63764	10.0479
Mapkap1	1739.72	-0.286995	0.0745448	-3.84997	0.000118134	0.000573672	1899.61	1836.21	1770.11	1407.32	1504.73	1598.15	1984.55	1739.62	1644.78	1832.6	1907.02	1751.99
Gapvd1	1750.08	1.07901	0.0821684	13.1317	2.16618e-39	2.94126e-37	1142.67	1232.21	1188.17	2473.68	2618.8	2437.57	1538.05	2027.94	1882.04	1413.32	1507.41	1539.15
Hspa5	28707.9	-0.32203	0.0809448	-3.97839	6.93833e-05	0.000352804	30727.6	27727.5	28484	22369.8	24509.5	22666.9	33935.9	25820	26663.3	35100.8	34289.4	32199.8
Rabepk	727.052	-0.288498	0.0822767	-3.50644	0.000454151	0.00192751	797.38	791.07	755.399	625.584	644.434	648.144	800.018	694.44	648.458	783.43	778.105	758.159
Fbxw2	1083.62	0.151487	0.0737573	2.05385	0.0399899	0.0941208	1022.39	1061.9	1071.09	1096.01	1216.21	1193.85	1176.5	1038.14	997.264	1038.34	1045.83	1045.89
LOC108350354	16.4151	-0.113437	0.431132	-0.263115	0.792462	0.872703	17.6274	18.6134	14.7437	21.7423	12.636	12.6909	16.0692	14.0646	14.1791	15.7473	10.5506	28.3168
LOC103691796	3.01067	-0.934746	1.0081	-0.927237	0.353803		5.18452	3.72268	2.60183	0.988284	4.21198	0.906495	0	2.63712	2.83582	4.92104	2.63764	5.48067
Psmd5	932.251	-0.414412	0.0809319	-5.1205	3.0472e-07	2.40729e-06	1001.65	1115.87	1139.6	814.346	749.733	879.3	852.816	910.684	915.025	989.129	945.595	873.253
RGD1564854	4.96383	-1.27457	0.743025	-1.71538	0.0862757		8.29524	8.37603	6.93822	1.97657	3.15899	4.53248	2.2956	2.63712	3.78109	5.90525	5.27529	6.39411
Phf19	58.503	0.179581	0.2255	0.796369	0.425818	0.58536	42.5131	53.9789	63.3113	70.1682	53.7028	58.0157	68.8681	61.5327	63.3333	59.0525	52.7529	54.8067
LOC102550940	34.0188	0.236393	0.289713	0.815956	0.414525	0.575022	24.8857	30.7121	38.1602	35.5782	44.2258	31.7273	37.8774	30.7663	34.0299	32.4789	30.3329	37.4512
Traf1	12.292	-0.266683	0.498978	-0.534459	0.593024		10.369	13.9601	19.0801	9.88284	14.7419	11.7844	8.03461	5.27423	17.9602	16.7315	10.5506	9.13445
C5	24.9816	-0.455421	0.339882	-1.33994	0.180264	0.315096	32.144	39.0882	26.8856	26.6837	22.1129	22.6624	14.9214	14.0646	11.3433	40.3525	18.4635	31.0571
LOC102551296	0.0820173	0	4.40736	0	1		0	0	0	0	0	0	0	0	0	0.984208	0	0
LOC100912221	0.574397	-2.30146	2.33392	-0.986091	0.324089		0	0	2.60183	0	0	0	1.1478	0.879038	0.945274	0	1.31882	0
C5_1	5.77418	-0.426904	0.744559	-0.573365	0.566397		6.22143	8.37603	5.20367	4.94142	5.26498	4.53248	2.2956	4.39519	0.945274	15.7473	1.31882	10.0479
LOC103691771	1.45009	1.63796	1.62724	1.00658	0.314135		1.0369	0.93067	0	4.94142	1.053	0	0	1.75808	0	0.984208	3.95646	2.74033
RGD1308742	6.07971	-0.31352	0.711501	-0.440646	0.659469		13.4798	6.51469	3.46911	2.96485	8.42397	7.25196	8.03461	4.39519	3.78109	8.85787	3.95646	1.82689
Cntrl	1152.39	-0.0750996	0.0714594	-1.05094	0.293286	0.452692	1023.42	1046.07	1118.79	948.753	1053	1027.06	1246.51	1253.51	1281.79	1223.37	1362.34	1244.11
Rab14	2892.26	0.654442	0.0615599	10.631	2.13837e-26	1.16505e-24	2188.91	2231.75	2316.5	3545.96	3570.71	3490.91	2960.18	3323.64	3351.94	2552.05	2466.2	2708.36
LOC102548763	1.02228	-1.9037	1.95566	-0.973431	0.330339		3.11071	0.93067	0	0	1.053	0	0	0	0	0.984208	5.27529	0.913445
LOC102554040	18.7492	0.302079	0.43849	0.688908	0.490881	0.644312	18.6643	18.6134	15.611	11.8594	32.6429	20.8494	17.217	7.03231	18.9055	20.6684	11.8694	31.0571
Gsn	488.792	0.698106	0.105981	6.58706	4.48614e-11	5.89781e-10	432.389	453.237	354.717	683.893	652.857	672.619	408.617	540.609	481.144	384.825	423.342	377.253
Stom	229.021	0.141651	0.116842	1.21232	0.225388	0.371514	242.636	220.569	254.98	254.977	266.408	271.042	197.422	210.969	232.537	190.936	205.736	200.044
Ggta1l1	4.38264	-0.00923195	0.731696	-0.0126172	0.989933		4.14762	7.44536	6.07094	8.89456	4.21198	4.53248	1.1478	1.75808	2.83582	3.93683	3.95646	3.65378
LOC102548933	0.553364	0.049327	2.16298	0.0228051	0.981806		1.0369	0	0.867278	0	1.053	0.906495	0	0.879038	0	0.984208	0	0.913445
LOC100912604	0.868809	-1.40363	2.06693	-0.679087	0.497083		1.0369	0	1.73456	0	1.053	0	0	1.75808	1.89055	2.95262	0	0
LOC502618	12.8166	-0.17456	0.499015	-0.34981	0.726482		16.5905	16.7521	9.54006	13.836	18.9539	5.43897	10.3302	4.39519	13.2338	13.7789	14.507	16.442
Ggta1	190.68	-0.0321276	0.146886	-0.218725	0.826864	0.896167	150.351	179.619	202.943	187.774	176.903	158.637	224.969	228.55	185.274	208.652	166.172	218.313
LOC102549213	2.15211	-1.92029	1.26413	-1.51906	0.128749		3.11071	11.168	0.867278	1.97657	2.10599	0	0	0.879038	2.83582	1.96842	0	0.913445
Dab2ip	633.925	0.943572	0.0938025	10.0591	8.37321e-24	3.80959e-22	419.946	483.018	522.969	856.843	935.06	955.446	576.196	665.432	664.527	467.499	536.76	523.404
LOC108350356	11.4435	0.0450645	0.48039	0.0938082	0.925262		12.4429	15.8214	10.4073	11.8594	10.53	17.2234	13.7736	10.5485	8.50746	8.85787	11.8694	5.48067
Ttll11	152.837	0.317154	0.16838	1.88355	0.0596252	0.130861	125.465	120.987	150.039	149.231	179.009	166.795	168.727	181.082	131.393	124.01	146.389	190.91
LOC108350357	9.18253	0.738383	0.54739	1.34892	0.177364		9.33214	6.51469	6.07094	10.8711	13.6889	11.7844	5.73901	11.4275	4.72637	9.84208	9.23175	10.9613
LOC108350358	4.10108	-0.621888	0.857605	-0.725145	0.468363		4.14762	6.51469	4.33639	0.988284	4.21198	4.53248	1.1478	3.51615	5.67164	1.96842	3.95646	8.221
Ndufa8	1540.92	0.202485	0.0653482	3.09855	0.00194471	0.00703852	1453.74	1454.64	1429.27	1588.17	1588.97	1810.27	1666.61	1719.4	1630.6	1380.84	1375.53	1393
Morn5	54.8507	-0.474415	0.246307	-1.92611	0.0540904	0.120772	55.9929	63.2856	69.3822	46.4494	45.2788	44.4183	80.3461	43.0729	50.0995	60.0367	51.434	48.4126
Lhx6	22.1686	0.761696	0.414475	1.83774	0.0661008	0.142305	19.7012	18.6134	14.7437	22.7305	30.5369	36.2598	4.59121	18.4598	32.1393	17.7157	27.6953	22.8361
Rbm18	956.957	0.0190419	0.0726062	0.262263	0.793119	0.873315	877.221	888.79	1006.91	921.081	923.477	967.23	1021.54	1015.29	1019.95	969.445	927.132	945.415
Mrrf	636.862	0.0444822	0.0897897	0.495404	0.620315	0.752921	625.254	568.64	671.273	606.807	661.281	656.302	700.159	683.013	623.881	607.256	567.093	671.382
LOC108350359	24.7196	1.20588	0.37026	3.25684	0.0011266	0.00434249	15.5536	14.8907	9.54006	34.59	33.6959	23.5689	36.7296	22.855	28.3582	21.6526	25.0576	30.1437
Ptgs1	110.593	-0.584009	0.168207	-3.47197	0.000516656	0.00216477	125.465	128.433	148.305	87.9573	85.2927	95.182	127.406	115.154	111.542	98.4208	87.0422	116.921
Olr395	3.16099	-0.707386	0.908129	-0.778948	0.43601		8.29524	4.65335	1.73456	1.97657	4.21198	2.71949	1.1478	2.63712	1.89055	1.96842	3.95646	2.74033
Olr396	2.85787	0.457733	0.954391	0.479607	0.631507		4.14762	1.86134	2.60183	2.96485	4.21198	4.53248	0	1.75808	0	1.96842	6.59411	3.65378
Olr397	7.25577	-0.527556	0.619219	-0.851969	0.394231		11.406	14.8907	3.46911	7.90628	5.26498	7.25196	4.59121	3.51615	3.78109	8.85787	7.91293	8.221
Olr398	1.98461	-0.398948	1.21524	-0.328288	0.742694		3.11071	1.86134	1.73456	0.988284	4.21198	0	0	1.75808	1.89055	1.96842	2.63764	3.65378
Olr399	1.7269	0.372562	1.33481	0.279113	0.780158		2.07381	0.93067	0.867278	0	3.15899	1.81299	0	0.879038	0.945274	2.95262	5.27529	1.82689
Olr400	2.81111	0.327025	1.04402	0.313238	0.7541		2.07381	5.58402	1.73456	5.92971	3.15899	2.71949	0	4.39519	0	5.90525	1.31882	0.913445
Olr401	3.04876	-0.156808	0.981487	-0.159766	0.873065		5.18452	6.51469	2.60183	6.91799	3.15899	2.71949	0	2.63712	0.945274	5.90525	0	0
Olr402	2.58629	-0.550201	1.06623	-0.516024	0.605838		5.18452	2.79201	0.867278	2.96485	2.10599	0.906495	0	0.879038	1.89055	4.92104	3.95646	4.56722
Olr403	1.39912	-1.53242	1.61287	-0.950122	0.34205		1.0369	0.93067	3.46911	0	0	1.81299	0	0	0.945274	0.984208	3.95646	3.65378
Olr404	2.09556	0.526581	1.07155	0.491421	0.623129		2.07381	3.72268	1.73456	3.95314	4.21198	2.71949	1.1478	0	0.945274	0.984208	0	3.65378
Olr406	2.04002	0.434871	1.1946	0.364031	0.715835		3.11071	2.79201	0	4.94142	1.053	1.81299	0	1.75808	0.945274	4.92104	1.31882	1.82689
Olr407	2.50268	1.59229	1.16673	1.36476	0.17233		1.0369	1.86134	1.73456	5.92971	7.37097	0.906495	2.2956	2.63712	0	0.984208	5.27529	0
Olr408	2.27435	0.0382443	1.12347	0.0340411	0.972844		3.11071	1.86134	0.867278	1.97657	2.10599	1.81299	2.2956	0.879038	1.89055	1.96842	3.95646	4.56722
Olr409	3.67135	0.358609	0.826118	0.434089	0.664224		4.14762	6.51469	2.60183	4.94142	9.47696	2.71949	4.59121	2.63712	1.89055	0.984208	2.63764	0.913445
Olr410	5.58957	-0.446477	0.866968	-0.514987	0.606562		10.369	9.3067	3.46911	11.8594	4.21198	0.906495	6.88681	1.75808	0.945274	12.7947	0	4.56722
LOC500194	0.758162	-0.921638	1.90845	-0.482926	0.629148		2.07381	0	1.73456	0.988284	1.053	0	0	0	0.945274	0.984208	1.31882	0
LOC502842	0.416671	-0.790475	2.73729	-0.28878	0.77275		0	0.93067	0.867278	0	0	0.906495	2.2956	0	0	0	0	0
LOC103691797	2.37533	-0.961974	1.17833	-0.816389	0.414277		3.11071	2.79201	1.73456	0.988284	1.053	1.81299	3.4434	1.75808	0	1.96842	5.27529	4.56722
LOC690933	2.03366	-1.46685	1.27772	-1.14802	0.250959		2.07381	6.51469	2.60183	0	4.21198	0	1.1478	2.63712	0.945274	2.95262	1.31882	0
LOC100361052	2.00269	-0.34478	1.14438	-0.30128	0.763201		6.22143	0.93067	1.73456	2.96485	2.10599	1.81299	0	1.75808	0	2.95262	2.63764	0.913445
LOC100361009	2.7078	0.960988	1.02717	0.935567	0.349496		2.07381	2.79201	1.73456	7.90628	3.15899	1.81299	3.4434	0	1.89055	0.984208	3.95646	2.74033
LOC100360848	0.416785	-1.53648	2.83893	-0.541217	0.588358		3.11071	0	0	0	0	0.906495	0	0	0	0.984208	0	0
LOC690917	1.17429	-1.59252	1.75453	-0.90766	0.364058		4.14762	1.86134	0	0	1.053	0.906495	0	0	2.83582	1.96842	1.31882	0
LOC500192	0.565907	-0.55638	2.06716	-0.269151	0.787813		1.0369	0.93067	0.867278	0.988284	0	0.906495	1.1478	0	0	0	0	0.913445
LOC502837	1.47934	-1.10679	1.42112	-0.778813	0.43609		0	7.44536	0.867278	0.988284	1.053	1.81299	0	1.75808	0.945274	1.96842	0	0.913445
LOC502826	0.164714	1.92528	4.36718	0.440852	0.65932		0	0	0	1.97657	0	0	0	0	0	0	0	0
LOC102551491	2.08907	0.0329815	1.08904	0.0302849	0.97584		4.14762	3.72268	0.867278	2.96485	3.15899	2.71949	0	0	0	3.93683	2.63764	0.913445
LOC690884	2.17639	0.0367844	1.10419	0.0333134	0.973425		4.14762	1.86134	1.73456	1.97657	3.15899	2.71949	1.1478	3.51615	0	0.984208	3.95646	0.913445
LOC502834	2.31922	-2.14126	1.46349	-1.46312	0.143434		5.18452	1.86134	1.73456	1.97657	0	0	5.73901	0	0.945274	1.96842	6.59411	1.82689
LOC103691798	2.60843	-0.30651	1.03144	-0.297167	0.766339		6.22143	1.86134	1.73456	0.988284	3.15899	3.62598	0	1.75808	0	3.93683	5.27529	2.74033
LOC108350592	2.1953	0.168796	1.12951	0.149443	0.881204		4.14762	2.79201	0.867278	2.96485	1.053	4.53248	1.1478	0	0.945274	3.93683	3.95646	0
RGD1563231	2.87153	-2.40972	1.41788	-1.69953	0.0892202		3.11071	3.72268	3.46911	0.988284	0	0.906495	6.88681	0	0	4.92104	1.31882	9.13445
RGD1564696	0	NA	NA	NA	NA		0	0	0	0	0	0	0	0	0	0	0	0
LOC500189	0.806404	-2.84258	2.05039	-1.38636	0.165636		2.07381	1.86134	0	0	0	0	1.1478	1.75808	2.83582	0	0	0
LOC690819	0.959353	-1.49471	1.73187	-0.863061	0.388104		0	3.72268	1.73456	0	1.053	0.906495	0	0.879038	0	0.984208	1.31882	0.913445
LOC690813	5.0554	0.31174	0.779698	0.399821	0.689288		9.33214	5.58402	1.73456	10.8711	2.10599	7.25196	0	3.51615	3.78109	4.92104	7.91293	3.65378
LOC502825	1.85423	-0.24993	1.3036	-0.191723	0.847959		0	1.86134	5.20367	1.97657	4.21198	0	0	0.879038	0.945274	0.984208	5.27529	0.913445
RGD1565463	1.84265	-1.12902	1.26189	-0.89471	0.370942		5.18452	2.79201	0.867278	0	3.15899	0.906495	0	0.879038	1.89055	1.96842	2.63764	1.82689
LOC100911937	0	NA	NA	NA	NA		0	0	0	0	0	0	0	0	0	0	0	0
LOC690794	2.12735	0.271417	1.18779	0.228506	0.819253		2.07381	0	3.46911	1.97657	1.053	3.62598	1.1478	0.879038	0	1.96842	6.59411	2.74033
LOC690786	2.33432	0.0361554	1.17571	0.030752	0.975467		3.11071	2.79201	0.867278	0.988284	3.15899	2.71949	4.59121	0	1.89055	3.93683	3.95646	0
LOC690781	2.08708	0.72367	1.18419	0.611112	0.541125		1.0369	1.86134	1.73456	0.988284	2.10599	4.53248	0	0.879038	2.83582	1.96842	5.27529	1.82689
LOC100365438	0	NA	NA	NA	NA		0	0	0	0	0	0	0	0	0	0	0	0
LOC502822	2.39352	-0.367712	1.18178	-0.31115	0.755687		5.18452	3.72268	0	2.96485	1.053	2.71949	0	2.63712	0	6.88946	2.63764	0.913445
LOC100365500	4.42744	0.363226	0.802745	0.45248	0.650923		3.11071	7.44536	1.73456	3.95314	7.37097	4.53248	0	0.879038	2.83582	7.87367	7.91293	5.48067
LOC502821	2.91411	-1.09496	1.11742	-0.979899	0.327136		2.07381	4.65335	6.07094	1.97657	4.21198	0	0	2.63712	7.56219	0	3.95646	1.82689
RGD1564462	0.233885	-1.78523	3.75869	-0.474961	0.634815		0	1.86134	0	0	0	0	0	0	0.945274	0	0	0
RGD1563602	4.59284	0.82266	0.820276	1.00291	0.315906		3.11071	5.58402	1.73456	6.91799	3.15899	8.15846	1.1478	4.39519	1.89055	1.96842	7.91293	9.13445
Igkv28	1.97806	-0.289687	1.14942	-0.252029	0.801018		6.22143	0	3.46911	1.97657	3.15899	2.71949	1.1478	0	0	0.984208	1.31882	2.74033
LOC102553449	2.50502	-0.643924	0.986671	-0.652623	0.514		3.11071	5.58402	3.46911	0.988284	3.15899	3.62598	0	0.879038	0	2.95262	2.63764	3.65378
LOC103691801	0	NA	NA	NA	NA		0	0	0	0	0	0	0	0	0	0	0	0
LOC502817	0.228146	0	3.5324	0	1		0	0	0	0	0	0	0	0.879038	0.945274	0	0	0.913445
LOC498750	3.57948	0.551949	0.885604	0.623246	0.533123		2.07381	6.51469	0.867278	5.92971	5.26498	2.71949	3.4434	4.39519	2.83582	3.93683	1.31882	3.65378
LOC102554660	0	NA	NA	NA	NA		0	0	0	0	0	0	0	0	0	0	0	0
LOC102553548	0	NA	NA	NA	NA		0	0	0	0	0	0	0	0	0	0	0	0
LOC502815	0.0732532	0	4.40736	0	1		0	0	0	0	0	0	0	0.879038	0	0	0	0
LOC102554934	2.4165	-0.134818	1.02643	-0.131347	0.895501		4.14762	2.79201	5.20367	2.96485	7.37097	0.906495	1.1478	0	0	0	2.63764	1.82689
RGD1565546	1.19792	0.386757	1.61545	0.239411	0.810787		3.11071	0	0	0.988284	1.053	1.81299	0	0	1.89055	1.96842	2.63764	0.913445
LOC103691802	0	NA	NA	NA	NA		0	0	0	0	0	0	0	0	0	0	0	0
LOC102555397	0.16195	0.0575593	4.34318	0.0132528	0.989426		1.0369	0	0	0	0	0.906495	0	0	0	0	0	0
LOC100362515	0	NA	NA	NA	NA		0	0	0	0	0	0	0	0	0	0	0	0
LOC100366057	0	NA	NA	NA	NA		0	0	0	0	0	0	0	0	0	0	0	0
RGD1564381	1.23195	1.09952	1.5256	0.720715	0.471085		0	0.93067	1.73456	1.97657	2.10599	1.81299	0	1.75808	0	0	2.63764	1.82689
LOC502813	1.59381	-1.261	1.51544	-0.832102	0.405351		2.07381	1.86134	0.867278	0.988284	1.053	0	0	1.75808	0.945274	1.96842	3.95646	3.65378
LOC108350361	1.26048	1.3757	1.6424	0.837617	0.402246		1.0369	0.93067	0	3.95314	1.053	0	0	1.75808	0.945274	0.984208	2.63764	1.82689
LOC500181	1.31938	0.690443	1.39369	0.495407	0.620313		0	1.86134	1.73456	2.96485	2.10599	0.906495	1.1478	0.879038	0.945274	1.96842	1.31882	0
LOC502812	1.5531	-0.281607	1.44475	-0.194917	0.845458		2.07381	1.86134	0.867278	0	2.10599	1.81299	0	0.879038	3.78109	3.93683	1.31882	0
LOC690527	1.26776	-1.12336	1.5277	-0.735328	0.46214		1.0369	1.86134	3.46911	2.96485	0	0	0	1.75808	1.89055	0	1.31882	0.913445
LOC690522	1.68657	0.219222	1.20619	0.181748	0.85578		2.07381	2.79201	1.73456	3.95314	0	3.62598	0	0	0.945274	1.96842	1.31882	1.82689
LOC690509	1.70976	-1.161	1.39628	-0.831493	0.405695		2.07381	3.72268	0.867278	0	2.10599	0.906495	0	1.75808	0.945274	5.90525	1.31882	0.913445
LOC690539	2.7056	-0.60741	1.02088	-0.594987	0.551852		3.11071	4.65335	2.60183	2.96485	1.053	2.71949	0	1.75808	0	2.95262	7.91293	2.74033
LOC690499	1.25033	-0.542471	1.38827	-0.390752	0.69598		2.07381	1.86134	1.73456	0.988284	1.053	1.81299	0	2.63712	0.945274	0.984208	0	0.913445
LOC690487	2.90217	-1.31898	0.993823	-1.32718	0.18445		13.4798	1.86134	4.33639	0.988284	3.15899	3.62598	2.2956	0.879038	0	1.96842	1.31882	0.913445
RGD1564476	0	NA	NA	NA	NA		0	0	0	0	0	0	0	0	0	0	0	0
LOC102556171	0	NA	NA	NA	NA		0	0	0	0	0	0	0	0	0	0	0	0
LOC690580	0.820515	1.56478	2.09213	0.747936	0.454499		0	0.93067	0	1.97657	1.053	0	0	0	0.945274	0.984208	3.95646	0
RGD1563500	2.0069	-2.02721	1.28954	-1.57204	0.11594		1.0369	8.37603	2.60183	0	2.10599	0.906495	2.2956	2.63712	1.89055	0	1.31882	0.913445
LOC502809	1.50537	-1.25623	2.56161	-0.490406	0.623847		7.25833	0	0	1.97657	1.053	0	0	0	2.83582	0.984208	3.95646	0
LOC102549260	1.31464	0.792701	1.55999	0.508145	0.611352		0	1.86134	0.867278	0.988284	1.053	2.71949	1.1478	0.879038	0	0.984208	5.27529	0
LOC108350362	1.79526	-0.109376	1.15875	-0.0943911	0.924798		2.07381	2.79201	3.46911	3.95314	1.053	2.71949	0	1.75808	0	0.984208	0	2.74033
LOC500180	2.00531	0.274742	1.18204	0.23243	0.816204		3.11071	0.93067	1.73456	1.97657	3.15899	1.81299	0	0.879038	0	2.95262	6.59411	0.913445
LOC100361705	0	NA	NA	NA	NA		0	0	0	0	0	0	0	0	0	0	0	0
LOC690471	1.36155	-2.04035	1.51593	-1.34594	0.178323		7.25833	1.86134	2.60183	0	0	2.71949	0	0	0	0.984208	0	0.913445
LOC690461	1.74296	0.520141	1.20404	0.431998	0.665743		3.11071	1.86134	1.73456	0.988284	2.10599	6.34547	1.1478	2.63712	0	0.984208	0	0
LOC100360968	2.36469	-1.93949	1.2675	-1.53018	0.125973		1.0369	8.37603	1.73456	1.97657	0	0.906495	1.1478	0.879038	0.945274	2.95262	6.59411	1.82689
LOC102549763	0	NA	NA	NA	NA		0	0	0	0	0	0	0	0	0	0	0	0
LOC102549952	0	NA	NA	NA	NA		0	0	0	0	0	0	0	0	0	0	0	0
LOC500174	1.35935	-0.722875	1.48483	-0.48684	0.626372		2.07381	0.93067	3.46911	3.95314	0	0	0	2.63712	0.945274	0.984208	1.31882	0
LOC500175	2.91817	-0.195564	0.953024	-0.205204	0.837413		3.11071	5.58402	2.60183	4.94142	3.15899	1.81299	3.4434	1.75808	0.945274	4.92104	0	2.74033
LOC102551193	0	NA	NA	NA	NA		0	0	0	0	0	0	0	0	0	0	0	0
RGD1563433	1.5392	-0.938814	1.70664	-0.550096	0.582254		0	2.79201	0.867278	0.988284	0	0.906495	0	5.27423	0.945274	0	3.95646	2.74033
LOC102551399	3.12059	0.416384	1.05818	0.393491	0.693957		1.0369	4.65335	1.73456	6.91799	3.15899	0	0	3.51615	0.945274	7.87367	3.95646	3.65378
LOC102551492	1.88429	-0.328311	1.20233	-0.273063	0.784805		2.07381	1.86134	3.46911	2.96485	2.10599	0.906495	0	0	3.78109	0.984208	2.63764	1.82689
LOC690359	0	NA	NA	NA	NA		0	0	0	0	0	0	0	0	0	0	0	0
LOC102547982	1.07213	1.9216	1.92594	0.997746	0.318403		0	0	0.867278	1.97657	0	1.81299	3.4434	0	3.78109	0.984208	0	0
LOC100363282	1.44715	-0.576767	1.57152	-0.367011	0.713611		5.18452	0.93067	0	0	3.15899	0.906495	0	0	0.945274	4.92104	1.31882	0
RGD1565269	2.64044	0.936892	1.0076	0.929826	0.352461		3.11071	2.79201	0.867278	6.91799	3.15899	2.71949	0	0	1.89055	3.93683	2.63764	3.65378
LOC690255	2.41259	0.0545044	1.17263	0.0464803	0.962927		1.0369	3.72268	0.867278	2.96485	1.053	1.81299	5.73901	1.75808	0.945274	5.90525	1.31882	1.82689
LOC690259	0.812784	-0.477221	2.01255	-0.237122	0.812562		1.0369	0	1.73456	0.988284	1.053	0	0	0	0	0.984208	3.95646	0
LOC690302	2.26999	-1.62449	1.11681	-1.45458	0.145786		8.29524	2.79201	4.33639	0.988284	3.15899	0.906495	0	1.75808	0.945274	0	1.31882	2.74033
LOC102550806	2.28219	-1.33541	1.09431	-1.22032	0.222343		4.14762	5.58402	2.60183	1.97657	1.053	1.81299	1.1478	5.27423	1.89055	0.984208	0	0.913445
LOC690275	1.89496	-2.60514	1.42074	-1.83366	0.0667047		2.07381	5.58402	4.33639	0.988284	1.053	0	1.1478	0.879038	0	3.93683	0	2.74033
LOC102550997	0.305952	0.0575513	3.00846	0.0191298	0.984738		0	0	0.867278	0	0	0.906495	0	0	0	0.984208	0	0.913445
LOC103691774	1.54186	1.24077	1.52081	0.815857	0.414582		1.0369	0	1.73456	0	1.053	5.43897	0	1.75808	1.89055	2.95262	2.63764	0
LOC102552133	1.12994	0.639341	1.51784	0.421217	0.673597		1.0369	0.93067	1.73456	3.95314	0	1.81299	0	0	0.945274	0	1.31882	1.82689
LOC690186	2.90943	0.503035	1.05366	0.477418	0.633065		3.11071	4.65335	0	5.92971	3.15899	1.81299	1.1478	4.39519	0	4.92104	3.95646	1.82689
LOC502796	1.90836	0.0423563	1.14718	0.0369219	0.970547		4.14762	0.93067	1.73456	1.97657	3.15899	1.81299	0	0.879038	0	1.96842	2.63764	3.65378
LOC690156	2.24405	0.72249	1.15055	0.627953	0.530035		2.07381	2.79201	0	0.988284	4.21198	2.71949	1.1478	1.75808	2.83582	3.93683	2.63764	1.82689
LOC502799	0.231232	-1.78521	3.77511	-0.472889	0.636293		0	1.86134	0	0	0	0	0	0	0	0	0	0.913445
LOC102552841	0	NA	NA	NA	NA		0	0	0	0	0	0	0	0	0	0	0	0
LOC102548737	0	NA	NA	NA	NA		0	0	0	0	0	0	0	0	0	0	0	0
Olr411	2.88758	-0.355225	1.12648	-0.315342	0.752502		4.14762	7.44536	0	5.92971	3.15899	0	0	3.51615	0.945274	0.984208	3.95646	4.56722
Olr413	2.93835	-0.75258	1.11679	-0.67388	0.500388		8.29524	0	1.73456	1.97657	1.053	2.71949	2.2956	3.51615	1.89055	2.95262	7.91293	0.913445
Olr414	2.95044	-0.107692	0.974595	-0.110499	0.912014		3.11071	5.58402	1.73456	3.95314	1.053	4.53248	0	2.63712	2.83582	5.90525	1.31882	2.74033
Olr415	1.69568	0.248501	1.29215	0.192316	0.847495		3.11071	0.93067	1.73456	4.94142	0	1.81299	1.1478	0	1.89055	2.95262	0	1.82689
Olr416	2.92853	0.311862	1.04151	0.299432	0.764611		3.11071	4.65335	0.867278	6.91799	0	3.62598	0	4.39519	2.83582	2.95262	3.95646	1.82689
Olr417	1.75276	1.59061	1.43716	1.10678	0.26839		3.11071	0	0	3.95314	3.15899	1.81299	0	0.879038	0	0	2.63764	5.48067
Olr418	2.93833	0.298709	0.991971	0.301127	0.763318		6.22143	1.86134	0.867278	1.97657	4.21198	4.53248	0	3.51615	4.72637	1.96842	2.63764	2.74033
Olr419	3.11165	1.07534	1.07741	0.998076	0.318243		2.07381	2.79201	0.867278	5.92971	5.26498	0.906495	6.88681	3.51615	0	0.984208	2.63764	5.48067
Olr420	2.29949	-1.18166	1.27345	-0.927915	0.353452		3.11071	0.93067	2.60183	0	1.053	1.81299	5.73901	1.75808	2.83582	1.96842	3.95646	1.82689
Olr421	2.39889	-0.537872	1.18469	-0.454019	0.649816		3.11071	1.86134	0.867278	0.988284	2.10599	0.906495	2.2956	3.51615	2.83582	4.92104	2.63764	2.74033
Olr422	3.27966	0.617939	0.998303	0.618989	0.535923		4.14762	0.93067	3.46911	4.94142	7.37097	0.906495	0	0.879038	5.67164	3.93683	5.27529	1.82689
Olr423	3.39021	-1.10128	0.964851	-1.1414	0.253704		12.4429	2.79201	1.73456	1.97657	2.10599	3.62598	0	0	1.89055	2.95262	6.59411	4.56722
Olr424	3.79523	-0.68873	0.892394	-0.771778	0.440246		10.369	5.58402	1.73456	1.97657	5.26498	3.62598	0	5.27423	1.89055	3.93683	1.31882	4.56722
Olr425	2.79182	-0.0578031	1.05976	-0.0545436	0.956502		1.0369	6.51469	1.73456	3.95314	4.21198	0.906495	3.4434	2.63712	0.945274	0	2.63764	5.48067
Olr427	3.02935	-0.31567	1.01676	-0.310466	0.756207		7.25833	2.79201	2.60183	4.94142	5.26498	0	0	2.63712	5.67164	2.95262	1.31882	0.913445
Olr428	2.65995	0.24177	0.999459	0.2419	0.808857		2.07381	3.72268	3.46911	3.95314	6.31798	0.906495	1.1478	0.879038	0.945274	3.93683	0	4.56722
Olr429	1.80373	-3.12962	1.68334	-1.85917	0.0630035		1.0369	3.72268	0	0	0	0	2.2956	2.63712	0	3.93683	5.27529	2.74033
LOC690140	5.72157	0.198766	0.68201	0.291441	0.770714		5.18452	8.37603	6.07094	3.95314	10.53	8.15846	6.88681	1.75808	2.83582	6.88946	5.27529	2.74033
Olr434	2.66166	0.500387	1.00443	0.498181	0.618356		4.14762	0	3.46911	2.96485	3.15899	4.53248	1.1478	1.75808	2.83582	2.95262	1.31882	3.65378
LOC690155	332.076	-0.387263	0.104234	-3.71534	0.000202928	0.0009338	383.655	380.644	373.797	291.544	296.945	281.92	361.557	307.663	362.985	307.073	340.256	296.869
LOC102551549	7.35995	-0.0908145	0.621591	-0.1461	0.883842		13.4798	9.3067	6.93822	10.8711	11.583	5.43897	1.1478	3.51615	6.61692	11.8105	3.95646	3.65378
LOC100911251	8.85714	-0.155211	0.566226	-0.274116	0.783996		17.6274	12.0987	6.93822	13.836	12.636	6.34547	1.1478	5.27423	0.945274	12.7947	6.59411	10.0479
LOC108350364	6.08037	-0.125998	0.653823	-0.19271	0.847186		7.25833	10.2374	6.07094	5.92971	8.42397	7.25196	3.4434	4.39519	2.83582	10.8263	2.63764	3.65378
Pdcl	638.859	-0.509527	0.0855538	-5.95564	2.59063e-09	2.75889e-08	729.981	680.32	777.081	470.423	520.18	545.71	637.03	692.682	677.761	668.277	623.803	643.065
Rc3h2	4598.26	0.0699388	0.0532601	1.31316	0.189131	0.326911	4347.74	4387.18	4417.91	4389.96	4747.96	4669.36	4829.95	5062.38	4965.52	4413.19	4284.85	4663.13
Zbtb6	397.276	0.766608	0.132405	5.78989	7.04318e-09	7.0635e-08	298.629	341.556	306.149	504.025	565.459	541.178	303.02	470.286	494.378	279.515	329.705	333.407
LOC108350365	46.4278	-0.140981	0.262167	-0.537754	0.590747	0.72967	47.6976	50.2562	36.4257	38.5431	30.5369	51.6702	51.6511	58.8956	62.3881	49.2104	36.927	42.9319
Zbtb26	480.162	0.122457	0.0970437	1.26188	0.206993	0.349445	417.873	433.692	485.676	458.564	512.809	486.788	476.338	479.076	563.383	482.262	505.109	460.376
Rabgap1	3738.86	0.119793	0.0518888	2.30865	0.0209632	0.0546565	3351.28	3559.81	3548.9	3668.51	3897.14	3803.65	3837.1	3933.7	3941.79	3797.07	3680.83	3846.51
Gpr21	36.5034	0.431452	0.278048	1.55172	0.12073	0.229422	37.3286	26.0588	37.2929	39.5314	44.2258	51.6702	36.7296	33.4035	26.4677	32.4789	40.8835	31.9706
Strbp	7013.91	-0.169231	0.0504229	-3.35623	0.000790135	0.0031714	7041.62	6908.37	6804.66	5861.52	6317.98	6276.57	7846.37	7682.8	7356.12	7239.84	7519.92	7311.21
Crb2	122.151	0.339255	0.165252	2.05295	0.0400772	0.0942459	107.838	104.235	130.092	132.43	132.677	167.702	128.554	127.461	134.229	83.6577	117.375	99.5655
Dennd1a	378.332	0.448388	0.0988045	4.53813	5.67551e-06	3.56231e-05	368.101	360.169	331.3	501.06	444.364	497.666	367.296	356.89	345.025	292.31	332.343	343.455
Lhx2	105.387	0.190658	0.172264	1.10678	0.268387	0.424206	87.1	94.9284	107.542	106.735	107.406	116.938	115.928	122.186	115.323	100.389	77.8105	112.354
LOC108350366	9.5895	-0.471291	0.582398	-0.809224	0.418386		10.369	11.168	13.8764	13.836	7.37097	4.53248	8.03461	2.63712	13.2338	13.7789	5.27529	10.9613
Nek6	796.433	-0.0623773	0.0761312	-0.81934	0.412593	0.57344	797.38	752.912	869.88	762.956	781.323	775.053	866.59	880.797	884.776	702.725	720.077	762.726
Psmb7	4438.37	-0.304986	0.0688318	-4.43089	9.38468e-06	5.65358e-05	4905.6	4589.14	5149.03	3746.59	3986.64	4120.02	4355.91	4782.85	5065.72	4489.96	4022.41	4046.56
LOC100362149	3.24119	-0.70176	1.00399	-0.69897	0.484571		6.22143	3.72268	4.33639	2.96485	2.10599	3.62598	0	0.879038	6.61692	0	6.59411	1.82689
Nr5a1	4.76174	0.406194	0.822429	0.493895	0.62138		4.14762	4.65335	5.20367	14.8243	1.053	2.71949	4.59121	4.39519	4.72637	0.984208	5.27529	4.56722
LOC102554503	6.16904	-0.728822	0.669193	-1.08911	0.276107		5.18452	9.3067	13.0092	4.94142	7.37097	4.53248	0	3.51615	4.72637	8.85787	5.27529	7.30756
Nr6a1	83.5753	0.351175	0.200152	1.75454	0.0793373	0.164564	93.3214	66.0776	71.9841	111.676	93.7166	88.8365	82.6417	70.3231	103.98	76.7682	77.8105	65.768
LOC102554311	25.9101	-0.179483	0.37214	-0.4823	0.629593	0.760306	39.4024	32.5735	11.2746	26.6837	26.3249	19.9429	25.2516	34.2825	22.6866	24.6052	25.0576	22.8361
Mir181a2	1.00467	-2.89853	2.09042	-1.38658	0.16557		4.14762	0	0	0	0	0	0	0.879038	4.72637	0.984208	1.31882	0
Mir181b2	1.23548	1.57992	1.67944	0.940743	0.346837		2.07381	0	0	4.94142	0	0.906495	0	1.75808	0.945274	1.96842	1.31882	0.913445
Olfml2a	224.57	0.642353	0.123383	5.20619	1.92753e-07	1.57947e-06	177.311	186.134	166.517	267.825	274.832	283.733	265.142	233.824	204.179	211.605	213.649	210.092
LOC102554600	4.29934	0.308973	0.780233	0.396002	0.692104		5.18452	6.51469	2.60183	4.94142	6.31798	6.34547	5.73901	4.39519	1.89055	4.92104	0	2.74033
Wdr38	121.719	-0.0505621	0.165913	-0.304751	0.760556	0.853497	109.912	124.71	135.295	124.524	102.141	130.535	136.588	108.122	125.721	104.326	134.52	124.228
Rpl35	10423.6	-0.225436	0.0695516	-3.24128	0.00118992	0.00455928	9803.93	9604.52	11174	8245.26	9285.32	8631.65	11895.8	10593.3	10768.6	11706.2	12311.2	11063.6
Arpc5l	612.199	-0.422682	0.0834107	-5.06748	4.03116e-07	3.12775e-06	710.28	628.203	720.708	522.802	508.597	504.918	618.665	645.214	611.592	650.562	623.803	601.047
Golga1	1883.11	-0.127382	0.0633554	-2.01059	0.0443689	0.102524	1885.09	1843.66	1843.83	1664.27	1730.07	1706.93	2132.61	1885.54	1886.77	2070.77	2008.57	1939.24
LOC102546322	5.06486	-1.70877	0.84439	-2.02367	0.043004		7.25833	9.3067	6.07094	2.96485	3.15899	0.906495	8.03461	2.63712	8.50746	7.87367	1.31882	2.74033
Scai	2299.64	-0.198155	0.0573794	-3.45342	0.000553527	0.00230151	2397.32	2362.04	2353.79	2057.61	2132.32	2011.51	2463.18	2270.56	2296.07	2333.56	2468.83	2448.94
Ppp6c	2116.39	-0.254369	0.0568551	-4.47399	7.67747e-06	4.70834e-05	2207.57	2214.07	2371.14	1903.44	1910.13	1883.7	2114.25	2130.79	2153.33	2094.39	2238.04	2175.82
LOC103691777	0.782008	-0.777409	2.15165	-0.361309	0.717868		0	0	1.73456	0	1.053	0	1.1478	0	0	0.984208	2.63764	1.82689
LOC100362366	2.58898	0.237134	0.997609	0.237702	0.812112		1.0369	3.72268	3.46911	5.92971	2.10599	1.81299	2.2956	0.879038	1.89055	2.95262	1.31882	3.65378
LOC102547684	1.99776	0.892837	1.25502	0.711414	0.476828		0	1.86134	1.73456	0.988284	3.15899	2.71949	0	1.75808	0.945274	4.92104	1.31882	4.56722
RGD1561736	9.35224	-1.36954	0.610184	-2.24447	0.0248019		16.5905	13.0294	15.611	1.97657	6.31798	9.06495	10.3302	7.03231	15.1244	9.84208	0	7.30756
Lrp1b	6222.85	-0.140649	0.0596544	-2.35774	0.0183866	0.0488099	6167.51	5918.13	5925.24	5182.56	5283.93	5866.84	6895.99	6735.19	6598.01	6423.93	7134.82	6542.09
LOC103691806	38.2694	-0.320327	0.284936	-1.12421	0.260925	0.41551	50.8083	43.7415	34.6911	32.6134	26.3249	43.5118	41.3208	40.4358	26.4677	36.4157	40.8835	42.0184
LOC102551194	0.0775559	-0.904219	4.40736	-0.205161	0.837446		0	0.93067	0	0	0	0	0	0	0	0	0	0
Kynu	11.6763	-0.606941	0.490529	-1.23732	0.215968		19.7012	18.6134	11.2746	7.90628	13.6889	10.8779	9.18241	3.51615	10.398	14.7631	9.23175	10.9613
LOC102547849	12.0892	-0.450143	0.476294	-0.945094	0.344611		19.7012	18.6134	18.2128	21.7423	11.583	8.15846	2.2956	7.03231	8.50746	9.84208	6.59411	12.7882
Arhgap15	72.4856	-0.465548	0.207188	-2.24699	0.0246407	0.062583	92.2845	93.067	75.4532	58.3088	72.6567	58.0157	53.9467	77.3554	53.8806	76.7682	80.4481	77.6428
LOC108350368	18.0721	0.000662088	0.401082	0.00165076	0.998683	0.99979	20.7381	13.9601	21.6819	18.7774	26.3249	11.7844	12.6258	15.8227	13.2338	25.5894	17.1447	19.1823
Gtdc1	237.587	-0.00870614	0.122402	-0.0711276	0.943296	0.96774	225.008	235.46	240.236	256.954	195.857	242.941	211.195	221.518	204.179	253.926	276.953	286.822
LOC108350367	3.48039	0.513286	0.95181	0.539274	0.589698		2.07381	5.58402	0	3.95314	4.21198	2.71949	6.88681	6.15327	2.83582	1.96842	2.63764	2.74033
Zeb2	2588.57	0.353104	0.0630368	5.60155	2.12445e-08	2.00886e-07	2045.81	2225.23	2247.98	2749.41	2786.23	2794.72	2812.11	2869.18	2536.17	2619.96	2595.44	2780.53
LOC100912577	42.3024	0.521301	0.263587	1.97771	0.047961	0.109176	42.5131	41.8802	27.7529	49.4142	62.1268	48.9507	43.6165	33.4035	36.8657	44.2894	32.9705	43.8453
Zeb2os	18.2343	-0.0779214	0.423568	-0.183964	0.854042	0.913037	20.7381	14.8907	20.8147	18.7774	12.636	21.7559	34.434	12.3065	14.1791	13.7789	17.1447	17.3554
LOC102548208	12.5873	-0.523585	0.525125	-0.997067	0.318732		21.775	10.2374	12.1419	8.89456	12.636	9.06495	3.4434	12.3065	10.398	15.7473	7.91293	26.4899
LOC102548671	8.40543	0.249741	0.60334	0.41393	0.678926		13.4798	4.65335	6.07094	14.8243	6.31798	7.25196	5.73901	3.51615	9.45274	8.85787	7.91293	12.7882
LOC102548738	2.74729	-0.438623	0.940779	-0.466233	0.641049		5.18452	4.65335	3.46911	4.94142	2.10599	2.71949	0	0	0	4.92104	1.31882	3.65378
LOC103690391	2.82648	-0.0243009	1.057	-0.0229904	0.981658		3.11071	1.86134	6.07094	8.89456	2.10599	0	2.2956	0	0	1.96842	3.95646	3.65378
LOC103691780	3.26847	1.61911	1.00633	1.60892	0.107634		4.14762	1.86134	0.867278	14.8243	3.15899	2.71949	0	0	1.89055	2.95262	1.31882	5.48067
LOC108350369	2.21543	-1.40576	1.08123	-1.30015	0.19355		3.11071	5.58402	4.33639	1.97657	2.10599	0.906495	1.1478	0	0	2.95262	2.63764	1.82689
LOC103691781	8.65265	0.0231784	0.561895	0.0412504	0.967096		8.29524	18.6134	6.93822	13.836	11.583	9.06495	5.73901	2.63712	7.56219	3.93683	9.23175	6.39411
LOC103691782	0.342022	2.58893	3.24538	0.797728	0.425029		0	0	0	0	3.15899	0	0	0	0.945274	0	0	0
LOC108350370	2.31629	0.0747002	0.999412	0.0747441	0.940418		1.0369	3.72268	4.33639	1.97657	3.15899	4.53248	1.1478	0.879038	1.89055	1.96842	1.31882	1.82689
LOC108350371	2.89151	-1.27036	1.00522	-1.26376	0.206315		6.22143	3.72268	4.33639	3.95314	1.053	0.906495	1.1478	0.879038	4.72637	1.96842	3.95646	1.82689
LOC108350593	2.56066	0.541798	1.16719	0.464192	0.64251		4.14762	0	3.46911	6.91799	4.21198	0	3.4434	1.75808	0.945274	4.92104	0	0.913445
LOC108350372	7.90025	-1.0736	0.59698	-1.79839	0.0721158		18.6643	14.8907	7.8055	6.91799	5.26498	7.25196	4.59121	5.27423	0.945274	7.87367	5.27529	10.0479
Acvr2a	3302.82	-0.0373793	0.0546382	-0.684123	0.493897	0.647258	3102.42	3362.51	3177.71	3039.96	3210.58	3147.35	3615.57	3532.86	3562.74	3212.46	3431.57	3238.16
Orc4	3796.26	-0.0907326	0.0614779	-1.47586	0.139982	0.258603	3625.02	3731.99	3940.91	3278.14	3753.93	3580.66	3969.1	4121.81	4343.53	3810.85	3676.87	3722.29
LOC103691784	91.1038	0.239761	0.190771	1.25679	0.208828	0.351553	69.4726	77.2456	82.3914	100.805	95.8226	75.2391	98.7109	101.089	78.4577	99.405	118.694	95.9117
Mbd5	922.007	0.595752	0.0841523	7.07945	1.44726e-12	2.26607e-11	689.542	773.387	810.038	1152.34	1127.76	1158.5	991.7	969.579	909.353	730.282	842.727	908.877
LOC108350594	1.37779	0.0836434	1.62495	0.0514744	0.958948		0	0.93067	1.73456	1.97657	0	0.906495	4.59121	0	0.945274	0.984208	2.63764	1.82689
Epc2	1549.71	-0.102272	0.0713678	-1.43303	0.151851	0.27576	1387.38	1566.32	1605.33	1383.6	1460.51	1406.88	1575.93	1715	1775.22	1501.9	1632.7	1585.74
LOC102548934	0.79198	1.00701	2.15717	0.466822	0.640627		0	0	0.867278	0	2.10599	0	0	1.75808	1.89055	1.96842	0	0.913445
Kif5c	15511.4	-0.107162	0.0549718	-1.9494	0.0512482	0.11533	14508.4	15536.6	16217.2	13715.4	14593.5	14645.3	15691.6	17184.3	16490.3	15734.5	15724.3	16094.9
LOC102556679	3.73157	0.282387	0.880279	0.320793	0.748367		5.18452	3.72268	1.73456	6.91799	3.15899	2.71949	2.2956	2.63712	6.61692	4.92104	3.95646	0.913445
Lypd6b	173.084	0.356178	0.147308	2.41792	0.0156096	0.0425695	166.942	131.225	162.181	186.786	167.426	232.969	177.909	190.751	194.726	169.284	142.433	154.372
Ns5atp4	26.6212	-0.315447	0.328745	-0.959548	0.337283	0.50017	43.55	29.7815	32.0893	22.7305	22.1129	38.9793	16.0692	20.2179	26.4677	23.621	23.7388	20.0958
Lypd6	205.502	0.448156	0.155959	2.87355	0.00405893	0.0133127	123.392	161.006	213.35	241.141	229.553	212.12	192.831	213.606	223.085	195.857	207.055	253.024
Trnav-aac_1	0.151662	1.0193	4.40736	0.231272	0.817103		0	0	0	0	0	0.906495	0	0	0	0	0	0.913445
LOC679581	9.08265	0.788089	0.59761	1.31874	0.187257		4.14762	3.72268	9.54006	8.89456	12.636	9.06495	9.18241	9.66942	19.8507	7.87367	5.27529	9.13445
Mmadhc	1358.1	-0.414038	0.0693478	-5.97046	2.3658e-09	2.53655e-08	1564.69	1443.47	1583.65	1076.24	1170.93	1198.39	1342.93	1308.01	1359.3	1497.96	1341.24	1410.36
LOC102555425	23.7801	-0.0594744	0.354456	-0.167791	0.866748	0.921238	30.0702	15.8214	35.5584	31.6251	22.1129	24.4754	19.5126	22.855	19.8507	27.5578	15.8259	20.0958
LOC102555518	3.049	-0.984723	0.996485	-0.988196	0.323057		7.25833	3.72268	2.60183	0.988284	2.10599	3.62598	1.1478	1.75808	2.83582	6.88946	0	3.65378
LOC499796	6.18518	-0.797672	0.725411	-1.09961	0.2715		15.5536	8.37603	5.20367	6.91799	4.21198	5.43897	1.1478	4.39519	2.83582	14.7631	2.63764	2.74033
LOC103691787	7.51691	-0.758849	0.721174	-1.05224	0.292689		18.6643	7.44536	4.33639	9.88284	5.26498	2.71949	12.6258	1.75808	3.78109	3.93683	7.91293	11.8748
Rnd3	1312.61	0.144131	0.0730064	1.97423	0.048356	0.109903	1169.63	1142.86	1300.05	1307.5	1325.72	1360.65	1484.11	1479.42	1641.94	1182.03	1247.61	1109.84
Tas2r134	1.90788	-2.2202	1.48458	-1.49551	0.134781		0	4.65335	4.33639	0	1.053	0.906495	0	0	1.89055	2.95262	5.27529	1.82689
Rbm43	142.289	-0.589061	0.152997	-3.85015	0.000118045	0.000573532	164.868	170.313	167.385	99.8167	123.201	111.499	121.667	162.622	155.025	146.647	131.882	152.545
Nmi	187.77	-0.151589	0.137627	-1.10144	0.270703	0.426742	197.012	201.025	179.527	152.196	193.751	174.047	190.535	202.179	219.303	187	200.461	156.199
Tnfaip6	89.4105	-0.683298	0.191737	-3.56372	0.000365635	0.00158829	120.281	129.363	95.4006	78.0745	68.4447	67.9871	96.4153	91.42	75.6219	98.4208	73.854	77.6428
Rif1	2201.96	0.202434	0.0585109	3.45977	0.000540629	0.00225333	1871.61	1982.33	1966.99	2197.94	2273.42	2229.07	2397.76	2541.3	2322.54	2141.64	2247.27	2251.64
Neb	182.192	-0.0370938	0.144009	-0.257581	0.79673	0.875225	219.824	190.787	163.916	189.751	187.433	181.299	142.327	150.316	136.119	240.147	168.809	215.573
Arl5a	3124.25	0.0406963	0.0628436	0.64758	0.517256	0.667056	2953.1	3017.23	3297.39	3016.24	3376.96	3144.63	3102.51	3113.55	3334.93	2993.96	2993.72	3146.82
Cacnb4	3754.96	-0.0186484	0.0571583	-0.326258	0.744229	0.842453	3486.07	3617.52	3685.93	3415.51	3532.8	3703.03	4129.79	3970.62	4101.54	3677.99	3694.02	4044.73
Stam2	575.533	-0.209563	0.088855	-2.35849	0.0183496	0.0487194	577.556	546.304	643.52	490.189	508.597	530.3	579.64	575.77	640.896	630.877	578.963	603.787
RGD1564306	1.15517	-0.921545	1.72804	-0.533289	0.593834		1.0369	0.93067	1.73456	1.97657	0	0	0	4.39519	1.89055	0.984208	0	0.913445
RGD1560248	1707.35	0.238713	0.062509	3.81885	0.000134073	0.000644055	1456.85	1485.35	1538.55	1793.74	1735.34	1759.51	1783.68	1776.54	1909.45	1654.45	1831.84	1762.95
Prpf40a	3724.88	-0.117988	0.0666673	-1.7698	0.0767611	0.160369	3569.03	3630.55	3452.63	3178.32	3303.25	3333.18	4694.51	4023.36	4045.77	3690.78	4092.3	3684.84
Arl6ip6	247.083	-0.428562	0.123721	-3.46394	0.000532322	0.00222345	285.149	271.756	308.751	177.891	220.076	244.754	266.29	282.171	297.761	194.873	213.649	201.871
LOC108350373	2.11667	0.0328338	1.21014	0.0271323	0.978354		4.14762	0	1.73456	3.95314	1.053	0.906495	1.1478	3.51615	0.945274	3.93683	1.31882	2.74033
Rprm	101.32	-0.34289	0.187339	-1.83032	0.0672019	0.144158	105.764	134.017	114.481	78.0745	109.512	92.4625	76.9027	75.5973	110.597	94.484	113.419	110.527
Galnt13	1314.45	-0.13259	0.0696839	-1.90274	0.0570744	0.126235	1257.77	1270.37	1344.28	1128.62	1138.29	1264.56	1425.57	1487.33	1400.9	1402.5	1273.98	1379.3
LOC108350374	55.5344	-0.140993	0.225575	-0.625039	0.531946	0.679146	51.8452	58.6322	59.8422	59.2971	48.4378	47.1377	51.6511	59.7746	53.8806	60.0367	61.9846	53.8932
Kcnj3	225.906	0.555605	0.131042	4.2399	2.23616e-05	0.000124566	173.163	189.857	181.261	263.872	236.924	298.237	269.733	218.002	202.289	215.542	228.156	233.842
LOC102552656	3.23817	0.767374	0.990605	0.774652	0.438546		3.11071	3.72268	0.867278	6.91799	5.26498	0.906495	0	0.879038	0.945274	2.95262	10.5506	2.74033
Nr4a2	125.825	0.241464	0.164339	1.46931	0.14175	0.261281	102.654	104.235	117.95	117.606	123.201	143.226	142.327	142.404	174.876	109.247	101.549	130.623
LOC108350375	20.6556	-0.0833205	0.379479	-0.219566	0.826209	0.895837	34.2179	23.2668	17.3456	27.672	27.3779	15.4104	12.6258	13.1856	12.2886	21.6526	14.507	28.3168
Trnaa-cgc	2.41198	0.766015	1.02825	0.744966	0.456292		2.07381	1.86134	3.46911	6.91799	2.10599	3.62598	3.4434	0.879038	0.945274	0.984208	2.63764	0
Trnag-gcc	0.806859	2.48279	2.00525	1.23814	0.215662		0	0	0	1.97657	0	0.906495	1.1478	0.879038	1.89055	1.96842	0	0.913445
Gpd2	1579.05	0.167745	0.0760807	2.20483	0.0274661	0.0687444	1285.76	1461.15	1607.07	1675.14	1601.61	1619	1620.7	1747.53	1841.39	1485.17	1529.83	1474.3
LOC108350376	3.30544	-0.131208	0.909843	-0.14421	0.885335		5.18452	3.72268	5.20367	8.89456	3.15899	0.906495	0	2.63712	1.89055	4.92104	1.31882	1.82689
Galnt5	13.1728	-0.110846	0.460342	-0.240792	0.809717		14.5167	11.168	15.611	14.8243	12.636	10.8779	5.73901	9.66942	12.2886	12.7947	22.42	15.5286
Ermn	1583.71	-0.473107	0.0802146	-5.89802	3.67883e-09	3.82633e-08	1810.44	1781.3	1884.59	1238.32	1414.17	1294.47	1496.73	1729.95	1703.38	1736.14	1436.2	1478.87
Cytip	21.2735	-0.41573	0.378997	-1.09692	0.272676	0.429111	24.8857	24.1974	20.8147	20.754	21.0599	10.8779	17.217	18.4598	30.2488	19.6842	22.42	24.663
LOC102555754	54.7604	-0.246835	0.244336	-1.01023	0.312387	0.473888	53.919	56.7709	49.4348	44.4728	54.7558	36.2598	50.5033	63.2908	66.1692	74.7998	50.1152	56.6336
LOC103691810	24.6359	-0.0705642	0.335625	-0.210247	0.833475	0.900186	23.8488	34.4348	19.9474	22.7305	26.3249	25.3819	21.8082	22.855	22.6866	25.5894	29.0141	21.0092
Acvr1c	62.3089	0.0476468	0.21391	0.222742	0.823736	0.894448	60.1405	67.0083	59.8422	57.3205	62.1268	73.4261	55.0945	66.8069	71.8408	62.9893	55.3905	55.7201
Acvr1	191.198	0.126108	0.126062	1.00036	0.317134	0.478496	176.274	188.926	202.076	205.563	202.175	212.12	203.161	197.784	178.657	167.315	176.722	183.602
LOC103691813	1.815	0.293868	1.22838	0.239232	0.810926		1.0369	3.72268	0.867278	1.97657	3.15899	1.81299	0	2.63712	0.945274	1.96842	0	3.65378
LOC102555913	64.2905	0.0740402	0.216869	0.341405	0.732799	0.834056	59.1036	67.9389	58.9749	65.2268	66.3387	64.3612	67.7203	58.0165	85.0746	61.0209	50.1152	67.5949
Gapdh-ps1	5.24008	0.88808	0.765366	1.16033	0.245913		2.07381	6.51469	6.07094	15.8126	5.26498	6.34547	0	3.51615	7.56219	3.93683	3.95646	1.82689
LOC102556145	1.82282	0.258521	1.24949	0.206902	0.836086		4.14762	1.86134	0	1.97657	4.21198	0.906495	0	1.75808	0	2.95262	1.31882	2.74033
Upp2	5.94443	-0.151556	0.725188	-0.208989	0.834457		10.369	3.72268	3.46911	5.92971	3.15899	6.34547	1.1478	6.15327	3.78109	7.87367	6.59411	12.7882
Ccdc148	615.994	-0.167008	0.0857273	-1.94813	0.0513992	0.11561	637.696	612.381	637.449	525.767	574.936	580.157	671.464	573.133	651.294	671.23	610.614	645.805
LOC102556209	12.2822	0.367598	0.476291	0.771794	0.440237		14.5167	13.9601	6.07094	12.8477	16.8479	14.5039	8.03461	10.5485	12.2886	15.7473	9.23175	12.7882
Pkp4	5457.44	-0.0547184	0.0546852	-1.00061	0.317017	0.478447	5314.14	5377.41	5747.45	5160.82	5111.24	5555	5549.62	5600.35	5675.42	5417.08	5685.44	5295.24
LOC108350377	1.84566	-0.423483	1.26517	-0.334725	0.737833		3.11071	3.72268	0	1.97657	3.15899	0	1.1478	2.63712	0.945274	0.984208	2.63764	1.82689
LOC108350378	6.78721	-0.152756	0.701216	-0.217844	0.827551		10.369	8.37603	6.93822	2.96485	15.7949	4.53248	3.4434	6.15327	1.89055	13.7789	2.63764	4.56722
Dapl1	7.20576	-0.173657	0.619721	-0.280217	0.779311		6.22143	9.3067	9.54006	10.8711	3.15899	8.15846	6.88681	4.39519	2.83582	8.85787	5.27529	10.9613
LOC102546943	6.74655	-0.194404	0.639137	-0.304167	0.761001		8.29524	11.168	5.20367	3.95314	8.42397	9.06495	4.59121	7.91135	1.89055	7.87367	5.27529	7.30756
Tanc1	236.62	0.618074	0.118937	5.19664	2.02921e-07	1.65266e-06	200.123	174.966	194.27	280.673	277.991	313.647	261.699	254.921	250.498	215.542	224.2	190.91
Wdsub1	504.587	-0.237831	0.102142	-2.32843	0.0198893	0.0523197	517.415	536.997	500.419	428.915	424.357	464.125	591.118	511.6	454.677	482.262	586.876	556.288
LOC108350580	20.9702	0.160712	0.427625	0.375824	0.707047	0.817105	23.8488	30.7121	6.93822	27.672	16.8479	23.5689	14.9214	13.1856	17.0149	15.7473	35.6082	25.5764
Baz2b	2162.3	0.45016	0.0663075	6.78897	1.12934e-11	1.58035e-10	1564.69	1650.08	1782.26	2166.32	2402.94	2263.52	2595.18	2472.74	2438.81	2093.41	2281.56	2236.11
LOC100361645	34.8459	0.239744	0.300507	0.7978	0.424987	0.58468	34.2179	27.9201	32.9566	39.5314	31.5899	40.7923	30.9906	55.3794	33.0846	37.3999	25.0576	29.2302
2024-03-07	3549.7	-0.275739	0.0604424	-4.56202	5.06638e-06	3.21662e-05	3851.06	3909.75	3601.8	3091.35	3087.38	3204.46	3511.12	3953.04	3664.83	3411.27	3717.76	3592.58
Cd302	927.298	-0.388962	0.0889255	-4.37402	1.21979e-05	7.22313e-05	1007.87	937.185	1128.33	753.073	849.768	746.952	888.398	929.144	965.124	1044.24	1011.54	865.945
Mir6216	0.385393	-0.463016	2.64116	-0.175308	0.860838		0	0.93067	1.73456	0	1.053	0.906495	0	0	0	0	0	0
Ly75	254.647	0.120855	0.129673	0.931993	0.35134	0.51416	253.005	244.766	256.714	239.165	314.846	267.416	198.57	241.736	278.856	247.036	238.707	274.947
LOC108350581	11.9319	-0.0142074	0.495785	-0.0286563	0.977139		12.4429	14.8907	15.611	19.7657	16.8479	6.34547	9.18241	7.91135	1.89055	11.8105	11.8694	14.6151
Pla2r1	148.115	-0.0419625	0.152924	-0.2744	0.783777	0.867315	161.757	146.115	156.977	129.465	185.327	137.787	141.18	141.525	138.955	149.6	127.926	160.766
Itgb6	222.231	-0.330008	0.133172	-2.47805	0.0132102	0.0368646	227.082	251.281	261.051	182.833	180.062	224.811	219.23	187.235	185.274	246.052	283.547	218.313
LOC108350379	6.60917	-0.448832	0.702276	-0.639111	0.522751		14.5167	7.44536	9.54006	10.8711	10.53	1.81299	0	3.51615	6.61692	4.92104	1.31882	8.221
LOC102551550	4.31674	0.406352	0.822961	0.493768	0.62147		2.07381	3.72268	6.07094	8.89456	6.31798	0.906495	3.4434	2.63712	3.78109	4.92104	2.63764	6.39411
Rbms1	439.627	0.156714	0.100863	1.55372	0.12025	0.228635	407.504	456.959	411.957	478.33	499.12	446.902	452.234	418.422	395.124	379.904	454.993	474.078
LOC102553743	2.18945	0.0478208	1.14703	0.0416911	0.966745		2.07381	1.86134	1.73456	0.988284	2.10599	2.71949	2.2956	1.75808	0.945274	4.92104	3.95646	0.913445
LOC108350382	3.78632	0.065715	0.853547	0.0769905	0.938631		2.07381	5.58402	3.46911	2.96485	4.21198	4.53248	3.4434	5.27423	0.945274	4.92104	5.27529	2.74033
LOC108350381	7.22283	-0.725977	0.677415	-1.07169	0.283861		5.18452	13.9601	5.20367	5.92971	5.26498	3.62598	9.18241	8.79038	2.83582	12.7947	6.59411	7.30756
LOC108350380	1.45072	1.08963	1.44626	0.753413	0.451202		1.0369	0.93067	0.867278	0.988284	4.21198	0.906495	0	1.75808	0.945274	3.93683	0	1.82689
Tank	768.826	-0.376395	0.0773237	-4.86779	1.12855e-06	8.14208e-06	795.306	822.713	861.207	611.748	625.48	672.619	808.052	776.191	780.796	856.261	771.511	844.023
Psmd14	2761.2	-0.347652	0.0594967	-5.84321	5.1203e-09	5.21941e-08	2900.22	2970.7	2822.99	2228.58	2290.27	2312.47	3132.35	2808.53	2866.07	3046.12	2943.61	2812.5
Tbr1	17.8664	1.59211	0.505596	3.14897	0.00163848	0.00603322	1.0369	19.5441	11.2746	33.6017	35.8019	28.1013	6.88681	14.0646	16.0697	5.90525	21.1011	21.0092
Slc4a10	6166.19	0.233479	0.0614205	3.80132	0.000143929	0.00068722	4805.02	5422.09	5568.79	5981.1	6253.74	6340.93	6557.39	6809.91	7149.11	6176.89	6336.94	6592.33
Dpp4	53.7625	-0.165961	0.24906	-0.666351	0.505187	0.656754	65.325	54.9096	52.0367	58.3088	51.5968	43.5118	33.2862	40.4358	58.607	74.7998	47.4776	64.8546
LOC103691814	3.92575	-0.693386	0.908623	-0.763117	0.445394		3.11071	2.79201	5.20367	2.96485	3.15899	0.906495	1.1478	3.51615	3.78109	8.85787	5.27529	6.39411
Gcg	4.79308	0.232604	0.775785	0.29983	0.764307		1.0369	10.2374	3.46911	5.92971	4.21198	7.25196	3.4434	1.75808	3.78109	7.87367	3.95646	4.56722
Fap	37.9397	-0.340458	0.321624	-1.05856	0.289802	0.448553	52.8821	36.2961	35.5584	22.7305	41.0668	34.4468	45.9121	19.3388	47.2637	44.2894	43.5211	31.9706
Ifih1	366.618	-0.249875	0.10772	-2.31968	0.0203582	0.0533592	345.289	354.585	423.232	320.204	308.528	317.273	355.818	399.963	422.537	364.157	375.864	411.963
Gca	202.273	0.548031	0.139478	3.92916	8.52415e-05	0.000425107	177.311	165.659	176.057	214.458	286.415	258.351	168.727	231.187	190.945	193.889	192.548	171.728
Kcnh7	932.228	-0.0321606	0.0793515	-0.405293	0.685262	0.801826	882.406	861.801	985.228	878.585	842.397	948.194	997.439	1045.18	981.194	853.308	948.233	962.771
LOC108350383	52.8728	-0.506216	0.247525	-2.04511	0.0408439	0.0957082	72.5833	58.6322	50.3021	37.5548	45.2788	44.4183	59.6857	50.1052	34.0299	63.9735	56.7093	61.2008
LOC108350384	4.56168	-0.804735	0.751839	-1.07036	0.284459		6.22143	8.37603	6.07094	3.95314	5.26498	2.71949	0	2.63712	2.83582	5.90525	5.27529	5.48067
LOC108350385	12.5075	0.166326	0.481552	0.345396	0.729797		13.4798	7.44536	14.7437	17.7891	9.47696	12.6909	13.7736	8.79038	17.0149	13.7789	9.23175	11.8748
Fign	266.965	0.727988	0.130259	5.58878	2.28674e-08	2.14598e-07	225.008	172.174	200.341	289.567	329.588	368.037	335.158	338.43	265.622	219.478	228.156	232.015
LOC103690137	110.417	0.169016	0.169893	0.994842	0.319813	0.481553	100.58	93.9977	113.613	115.629	109.512	121.47	111.337	105.485	85.0746	119.089	109.462	139.757
Grb14	234.298	0.103055	0.125848	0.818886	0.412851	0.573661	212.565	227.084	227.227	224.341	250.613	242.034	213.491	267.228	280.746	199.794	242.663	223.794
LOC102552585	5.8067	0.770521	0.783482	0.983458	0.325382		0	4.65335	7.8055	2.96485	12.636	6.34547	1.1478	4.39519	1.89055	11.8105	10.5506	5.48067
LOC100911508	3.48192	-0.646533	0.938603	-0.688826	0.490933		6.22143	5.58402	1.73456	1.97657	0	6.34547	3.4434	3.51615	1.89055	2.95262	2.63764	5.48067
Cobll1	187.901	0.485581	0.137645	3.52777	0.000419084	0.00179578	165.905	168.451	139.632	210.505	244.295	208.494	198.57	203.937	172.04	195.857	187.273	159.853
Slc38a11	39.4955	-0.0713752	0.266501	-0.267824	0.788835	0.870418	40.4393	45.6029	37.2929	42.4962	34.7489	39.8858	34.434	33.4035	43.4826	46.2578	32.9705	42.9319
LOC102553383	19.7535	-0.47356	0.395831	-1.19637	0.231553	0.379338	26.9595	19.5441	21.6819	20.754	13.6889	14.5039	9.18241	14.9437	23.6318	22.6368	30.3329	19.1823
Scn3a	4560.2	-0.231069	0.0699047	-3.30549	0.000948122	0.00372645	4587.27	4711.98	5286.93	3987.73	4175.13	4266.87	4375.42	5082.6	5241.54	4288.19	4389.04	4329.73
Scn2a	13286.1	0.091161	0.0525095	1.73609	0.0825486	0.170088	11814.5	11885.6	12859.1	12400	13303.6	13243.9	14636.8	14464.6	14355.9	13205.1	14071.8	13192
Csrnp3	1234.02	0.156789	0.0721184	2.17405	0.0297016	0.0735556	1016.17	1056.31	1201.18	1240.3	1215.16	1198.39	1333.75	1378.33	1278.01	1323.76	1251.56	1315.36
Galnt3	45.7481	-0.459639	0.253614	-1.81236	0.0699313	0.148765	46.6607	64.2163	60.7094	43.4845	51.5968	30.8208	42.4686	37.7987	43.4826	46.2578	42.2023	39.2781
Ttc21b	785.776	-0.158523	0.0740462	-2.14087	0.0322849	0.0788233	828.487	755.704	812.639	683.893	725.514	736.98	826.417	792.893	811.045	823.782	807.119	824.84
LOC102553713	0.267421	0	3.63849	0	1		0	0	0	0	0	0	2.2956	0	0	0	0	0.913445
Scn1a	2795.59	-0.245194	0.0575826	-4.25813	2.06148e-05	0.00011595	2810.01	2855.3	2790.03	2496.41	2222.87	2412.18	3102.51	3015.1	2937.91	2949.67	3053.07	2902.01
LOC108350388	8.91241	0.755996	0.57593	1.31265	0.1893		5.18452	8.37603	8.67278	14.8243	7.37097	15.4104	11.478	8.79038	6.61692	8.85787	1.31882	10.0479
LOC108350387	164.674	-0.183926	0.152916	-1.20279	0.229058	0.376173	146.204	146.115	135.295	130.454	112.671	132.348	224.969	159.106	170.149	202.747	200.461	215.573
Scn9a	3953.35	-0.249033	0.059995	-4.1509	3.31172e-05	0.000178956	4009.71	4116.36	4176.81	3422.43	3547.54	3384.85	4274.41	4037.42	3966.37	3885.65	4497.18	4121.46
Scn7a	563.274	-0.387433	0.100024	-3.8734	0.000107327	0.000525747	690.579	574.224	612.298	513.908	498.067	423.333	483.224	528.302	587.96	592.493	602.701	652.199
LOC102553976	3.18243	-0.64448	0.922045	-0.698968	0.484572		6.22143	5.58402	3.46911	1.97657	3.15899	4.53248	0	1.75808	0.945274	6.88946	0	3.65378
Xirp2	44.8131	-0.209805	0.25792	-0.81345	0.41596	0.57644	69.4726	53.9789	41.6293	50.4025	45.2788	46.2312	25.2516	24.6131	36.8657	54.1314	48.7964	41.105
B3galt1	427.325	1.0459	0.105048	9.95638	2.36509e-23	1.02252e-21	271.669	308.052	362.522	667.092	691.818	593.754	393.696	443.914	410.249	325.773	320.474	338.888
Stk39	3343.46	-0.237331	0.0558725	-4.24773	2.15948e-05	0.000120798	3394.83	3488.15	3708.48	2879.86	3137.93	2971.49	3518.01	3425.61	3473.88	3359.1	3304.97	3459.21
LOC100911723	11.7838	0.240481	0.486703	0.494102	0.621234		9.33214	8.37603	19.9474	16.8008	12.636	15.4104	8.03461	7.03231	12.2886	6.88946	11.8694	12.7882
LOC685184	36.0872	-0.447162	0.309106	-1.44663	0.148001	0.270337	58.0667	55.8402	41.6293	35.5782	31.5899	46.2312	8.03461	19.3388	34.9751	36.4157	34.2894	31.0571
LOC685215	14.6493	0.0975014	0.447326	0.217965	0.827457	0.896471	18.6643	21.4054	10.4073	24.7071	12.636	16.3169	5.73901	9.66942	7.56219	23.621	13.1882	11.8748
RGD1564400	39.6514	-0.0572222	0.28833	-0.198461	0.842684	0.905358	30.0702	32.5735	51.1694	36.5665	30.5369	42.6053	42.4686	36.9196	40.6468	41.3367	34.2894	56.6336
Cers6	441.176	0.0316199	0.108575	0.291226	0.770879	0.860216	382.618	463.474	415.426	456.587	444.364	390.699	513.067	501.052	400.796	461.594	414.11	450.328
Nostrin	186.268	0.46349	0.150427	3.08116	0.00206198	0.00740743	154.499	140.531	164.783	183.821	228.5	222.091	213.491	191.63	196.617	186.015	135.839	217.4
Spc25	19.777	-0.00566041	0.416189	-0.0136006	0.989149	0.993838	24.8857	15.8214	15.611	16.8008	18.9539	19.9429	22.956	11.4275	12.2886	39.3683	23.7388	15.5286
LOC108350389	2.37106	-0.560564	1.0363	-0.540927	0.588558		2.07381	2.79201	5.20367	1.97657	3.15899	1.81299	1.1478	1.75808	2.83582	2.95262	0	2.74033
G6pc2	1.24391	-4.24766	1.68989	-2.51358	0.0119514		2.07381	5.58402	2.60183	0	0	0	0	0.879038	1.89055	0.984208	0	0.913445
Abcb11	24.0768	-0.871907	0.342148	-2.54834	0.0108238	0.0310836	45.6238	35.3655	34.6911	18.7774	27.3779	17.2234	10.3302	17.5808	10.398	25.5894	27.6953	18.2689
Dhrs9	24.5854	-0.340646	0.39912	-0.853492	0.393386	0.555362	35.2548	40.9495	16.4783	24.7071	28.4309	19.9429	29.8428	21.976	9.45274	22.6368	31.6517	13.7017
Lrp2	367.814	-0.0559668	0.106367	-0.526168	0.598771	0.736493	403.356	350.863	366.859	353.806	367.496	356.253	343.193	385.898	390.398	417.304	325.749	352.59
LOC108350390	1.60388	-0.212062	1.37225	-0.154537	0.877187		1.0369	0.93067	2.60183	1.97657	2.10599	0	1.1478	0.879038	1.89055	3.93683	0	2.74033
Bbs5	958.192	-0.26009	0.0798264	-3.2582	0.00112123	0.00432659	1029.65	876.692	1027.72	814.346	812.913	822.191	1014.66	1025.84	1131.49	1036.37	960.102	946.329
Klhl41	52.3617	-0.11228	0.231882	-0.484211	0.628236	0.75909	51.8452	62.3549	52.0367	54.3556	51.5968	48.0442	45.9121	53.6213	50.0995	62.9893	46.1588	49.326
Fastkd1	417.975	-0.122735	0.0999029	-1.22855	0.219242	0.36439	445.869	419.732	445.781	417.056	354.86	430.585	407.469	463.253	449.005	427.146	375.864	379.079
Ppig	3401.71	0.660867	0.078175	8.45368	2.82255e-17	7.17191e-16	2154.69	2259.67	2393.69	3311.74	3915.04	3541.68	4818.47	4082.25	4089.25	3294.14	3674.24	3285.66
Ddit4l2	17.0376	-0.682451	0.469063	-1.45492	0.145691	0.266874	10.369	19.5441	29.4874	13.836	13.6889	9.97145	33.2862	16.7017	18.9055	19.6842	5.27529	13.7017
Ccdc173	232.139	-0.359997	0.13175	-2.73243	0.00628699	0.0194565	227.082	223.361	249.776	149.231	211.652	185.831	269.733	220.639	245.771	259.831	276.953	265.812
Phospho2	1089.04	-0.446079	0.069827	-6.38834	1.67697e-10	2.0938e-09	1274.36	1176.37	1271.43	886.491	942.431	903.776	1051.39	1090.01	1152.29	1126.92	1131.55	1061.42
Klhl23	1815.33	-0.207651	0.0582428	-3.56527	0.000363487	0.00158014	1875.76	1911.6	1915.82	1649.45	1634.25	1655.26	1763.02	1635.89	1616.42	2033.37	2089.01	2004.1
Ssb	6915.47	-0.271923	0.0745147	-3.64926	0.000262998	0.00117807	6331.34	6210.36	6942.56	5158.84	5795.69	5186.06	9125.02	7518.42	7654.83	7631.55	8042.17	7388.85
Mettl5	872.263	-0.387233	0.0840867	-4.60517	4.12139e-06	2.66381e-05	923.882	925.086	937.527	681.916	760.263	689.843	980.222	901.014	841.294	884.803	1049.78	891.522
Ubr3	4164.38	-0.235828	0.0605624	-3.89397	9.86185e-05	0.0004861	4451.43	4222.45	4716.26	3721.88	3921.36	3730.23	3969.1	4492.77	4388.91	4131.71	4175.39	4051.13
Myo3b	35.4261	0.208034	0.29437	0.706707	0.479748	0.635103	40.4393	31.6428	34.6911	42.4962	36.8549	43.5118	25.2516	36.0406	13.2338	39.3683	39.5646	42.0184
LOC108350391	4.29468	-0.016799	0.782003	-0.021482	0.982861		3.11071	2.79201	7.8055	3.95314	5.26498	4.53248	5.73901	5.27423	2.83582	3.93683	2.63764	3.65378
Sp5	3.0279	1.51797	1.03002	1.47373	0.140554		3.11071	0.93067	0.867278	2.96485	5.26498	5.43897	4.59121	2.63712	3.78109	4.92104	0	1.82689
Erich2	618.984	-0.252188	0.0902809	-2.79337	0.00521625	0.0165647	640.807	679.389	721.575	509.955	598.102	607.352	637.03	552.036	579.453	626.941	668.643	606.527
LOC103691815	28.1517	0.815819	0.325036	2.50994	0.0120753	0.0341638	18.6643	26.0588	17.3456	41.5079	40.0138	28.1013	28.695	35.1615	29.3035	22.6368	21.1011	29.2302
Gad1	4628.48	0.472851	0.0873691	5.41211	6.2286e-08	5.49508e-07	3037.09	4071.68	3793.47	5495.85	4925.91	4714.68	5005.56	5163.47	5540.25	4345.28	4495.86	4952.7
Gorasp2	165.218	1.42431	0.147208	9.67549	3.83268e-22	1.48356e-20	75.694	96.7897	83.2587	220.387	220.076	246.567	189.387	193.388	200.398	142.71	147.708	166.247
Tlk1	135.046	0.755337	0.162586	4.64577	3.38807e-06	2.23302e-05	110.949	76.315	102.339	176.903	148.472	162.263	153.805	184.598	151.244	123.026	117.375	113.267
RGD1565767	1.55067	-0.686386	1.25947	-0.544978	0.585768		3.11071	1.86134	4.33639	1.97657	1.053	2.71949	0	2.63712	0	0	0	0.913445
Mettl8	151.354	-0.230353	0.141053	-1.63309	0.102451	0.201767	148.277	146.115	159.579	126.5	126.36	134.161	179.057	165.259	172.04	155.505	149.027	154.372
LOC103690018	0.623001	-1.83652	2.13755	-0.85917	0.390247		1.0369	1.86134	0.867278	0	0	0.906495	0	0	1.89055	0	0	0.913445
LOC103690017	15.7378	0.339964	0.436167	0.779434	0.435724	0.593851	13.4798	12.0987	13.8764	23.7188	12.636	13.5974	17.217	10.5485	19.8507	13.7789	19.7823	18.2689
LOC102548511	28.5136	-0.161638	0.318419	-0.507626	0.611715	0.747182	32.144	36.2961	26.8856	31.6251	25.2719	28.1013	24.1038	14.0646	22.6866	25.5894	34.2894	41.105
Dcaf17	647.325	-0.136775	0.102781	-1.33074	0.183273	0.319104	583.777	675.667	647.857	527.744	629.692	579.25	806.904	676.86	606.866	709.614	701.613	622.056
Cybrd1	92.6404	-0.428003	0.185011	-2.31339	0.0207013	0.0541117	109.912	105.166	119.684	81.0393	76.8687	90.6495	83.7895	79.9925	75.6219	72.8314	114.737	101.392
Dync1i2	5036.71	-0.22247	0.0618104	-3.59924	0.000319151	0.00140214	5108.83	4940.93	5131.68	4220.96	4445.75	4345.74	5981.19	5159.96	5138.51	5135.6	5473.11	5358.27
Slc25a12	1988.62	-0.235461	0.0643628	-3.65834	0.000253858	0.00114125	2178.54	2209.41	2164.73	1928.14	1674.26	1959.84	1890.43	1929.49	1903.78	2070.77	2001.97	1952.03
Hat1	1096.87	-0.470893	0.0796571	-5.9115	3.38997e-09	3.54498e-08	1246.36	1264.78	1182.1	879.573	871.881	911.934	1251.1	1089.13	1082.34	1137.74	1225.19	1020.32
LOC102549016	33.2176	0.287645	0.308958	0.931019	0.351844	0.514605	19.7012	30.7121	39.0275	31.6251	45.2788	33.5403	28.695	24.6131	28.3582	40.3525	47.4776	29.2302
Metap1d	95.0963	-0.194704	0.187212	-1.04002	0.298332	0.458243	83.9893	110.75	100.604	76.0979	83.1867	98.808	83.7895	101.089	116.269	94.484	87.0422	105.046
LOC108350393	37.3698	0.0973284	0.274777	0.354209	0.723183	0.827386	32.144	36.2961	41.6293	37.5548	49.4908	31.7273	33.2862	28.1292	29.3035	42.3209	40.8835	45.6722
Dlx1	435.373	0.336968	0.119724	2.81455	0.00488449	0.0156513	290.333	385.298	379	474.377	449.629	411.549	569.309	419.301	469.801	467.499	423.342	485.039
LOC100910518	31.1625	-0.0593402	0.322807	-0.183826	0.85415	0.913097	35.2548	35.3655	32.0893	40.5197	34.7489	23.5689	27.5472	29.8873	34.0299	40.3525	25.0576	15.5286
Dlx2	21.7435	1.06094	0.377905	2.80743	0.00499385	0.0159605	15.5536	17.6827	13.8764	36.5665	23.1659	38.0728	20.6604	20.2179	26.4677	14.7631	9.23175	24.663
LOC102549214	25.0429	0.144554	0.329793	0.438316	0.661157	0.783557	27.9964	17.6827	30.3547	28.6602	26.3249	29.0078	22.956	24.6131	26.4677	26.5736	19.7823	20.0958
LOC102555148	10.0053	-0.370242	0.589346	-0.628225	0.529856		20.7381	6.51469	6.07094	8.89456	7.37097	9.06495	13.7736	9.66942	3.78109	6.88946	14.507	12.7882
LOC103691816	1.8966	0.0379508	1.31047	0.0289598	0.976897		3.11071	1.86134	0.867278	5.92971	0	0	2.2956	0.879038	0.945274	0.984208	1.31882	4.56722
LOC108350394	12.1748	-0.133122	0.516036	-0.257969	0.796431		16.5905	8.37603	12.1419	7.90628	17.9009	8.15846	16.0692	8.79038	15.1244	8.85787	7.91293	18.2689
Itga6	2633.81	-0.121022	0.0586881	-2.06212	0.0391961	0.0926211	2619.22	2748.27	2884.57	2445.02	2657.76	2490.14	2614.69	2577.34	2720.5	2559.93	2675.89	2612.45
Pdk1	1598.9	-0.34057	0.0650055	-5.23909	1.61369e-07	1.33871e-06	1709.86	1802.71	1864.65	1353.95	1403.64	1489.37	1525.43	1460.96	1520.95	1771.57	1657.76	1625.93
Rapgef4	2186.81	-0.165793	0.0672746	-2.46443	0.0137232	0.0381493	2239.71	2072.6	2447.46	2070.46	1969.1	1987.94	2194.6	2438.45	2310.25	2162.31	2219.58	2129.24
LOC103695171	8.63373	0.170966	0.621955	0.274885	0.783404		11.406	9.3067	5.20367	12.8477	13.6889	2.71949	4.59121	3.51615	7.56219	16.7315	10.5506	5.48067
Zak	638.59	0.262895	0.0908391	2.89407	0.00380285	0.0125701	537.117	496.047	616.635	635.467	669.705	676.245	677.203	682.134	774.179	608.241	636.991	653.113
LOC102555296	6.16485	0.306351	0.642336	0.476933	0.63341		7.25833	5.58402	6.93822	6.91799	8.42397	9.06495	3.4434	2.63712	4.72637	2.95262	10.5506	5.48067
Cdca7	27.7611	-0.179367	0.33602	-0.5338	0.59348	0.732213	19.7012	34.4348	38.1602	31.6251	23.1659	27.1949	42.4686	24.6131	23.6318	24.6052	19.7823	23.7496
LOC108350396	6.61607	-0.87375	0.683345	-1.27864	0.201025		13.4798	12.0987	3.46911	5.92971	5.26498	4.53248	1.1478	7.03231	3.78109	8.85787	9.23175	4.56722
LOC102555817	10.7856	0.264703	0.544765	0.485903	0.627036		7.25833	13.0294	12.1419	17.7891	10.53	10.8779	2.2956	5.27423	7.56219	24.6052	5.27529	12.7882
LOC103691818	5.7561	0.855526	0.754045	1.13458	0.25655		3.11071	3.72268	5.20367	5.92971	12.636	3.62598	3.4434	0.879038	4.72637	5.90525	5.27529	14.6151
LOC108350397	7.5438	-0.075823	0.653776	-0.115977	0.907671		11.406	5.58402	6.93822	9.88284	6.31798	6.34547	4.59121	0	0.945274	7.87367	22.42	8.221
Sp3	2161.63	-0.260573	0.0745959	-3.49313	0.000477395	0.00201729	2302.97	2366.7	2208.09	1921.23	1821.68	1996.1	2357.58	2005.09	1873.53	2311.9	2437.18	2337.5
LOC103691820	4.79658	0.0732221	0.746765	0.0980524	0.921891		5.18452	4.65335	5.20367	6.91799	6.31798	2.71949	2.2956	3.51615	5.67164	7.87367	2.63764	4.56722
LOC102546819	38.1945	0.0640916	0.272165	0.235488	0.81383	0.887796	42.5131	37.2268	32.9566	39.5314	37.9079	39.8858	29.8428	42.1938	30.2488	39.3683	38.2458	48.4126
Ola1	3863.65	-0.236689	0.0809154	-2.92515	0.00344292	0.0115629	3895.65	3933.94	3848.98	3359.18	3256.92	3295.11	4795.51	3788.66	3642.14	4308.86	4363.98	3874.83
LOC103695172	16.8926	-0.593565	0.460461	-1.28906	0.197376	0.337437	36.2917	16.7521	15.611	18.7774	13.6889	12.6909	18.3648	20.2179	4.72637	18.7	13.1882	13.7017
Sp9	10.3794	0.359548	0.645813	0.556737	0.577707		8.29524	8.37603	7.8055	14.8243	8.42397	8.15846	0	13.1856	18.9055	4.92104	19.7823	11.8748
Cir1	892.22	0.813602	0.115182	7.06365	1.62184e-12	2.5235e-11	557.855	663.568	656.529	923.058	1225.69	1154.87	886.103	1126.05	1252.49	705.677	737.221	817.533
Scrn3	1136.23	0.0653342	0.0709564	0.920765	0.357173	0.519731	1032.76	1073.06	1109.25	1099.96	1146.71	1119.52	1283.24	1185.82	1163.63	1059.01	1172.43	1189.3
Gpr155	441.43	-0.163707	0.0956105	-1.71222	0.0868555	0.176804	434.463	415.079	452.719	384.443	379.079	398.858	496.998	459.737	425.373	451.752	520.934	477.731
Wipf1	177.598	0.642139	0.142434	4.50833	6.53398e-06	4.06881e-05	142.056	147.977	135.295	215.446	242.189	206.681	216.934	204.816	163.532	172.236	142.433	141.584
LOC108350583	16.7143	0.194714	0.41777	0.46608	0.641159	0.767976	14.5167	16.7521	17.3456	22.7305	15.7949	17.2234	13.7736	7.91135	19.8507	13.7789	17.1447	23.7496
LOC103691822	30.1095	-0.694141	0.320106	-2.16847	0.030123	0.0744401	39.4024	32.5735	33.8238	19.7657	17.9009	27.1949	33.2862	47.4681	34.0299	30.5105	19.7823	25.5764
LOC108350398	1.84001	-0.399669	1.20339	-0.33212	0.739799		2.07381	1.86134	2.60183	0.988284	3.15899	0.906495	1.1478	1.75808	1.89055	2.95262	0	2.74033
Chrna1	14.7516	0.159429	0.445285	0.358038	0.720315	0.825633	21.775	10.2374	9.54006	16.8008	11.583	17.2234	17.217	12.3065	13.2338	15.7473	15.8259	15.5286
LOC102552170	20.9555	-0.236669	0.359525	-0.658282	0.510357	0.66106	24.8857	26.0588	21.6819	23.7188	16.8479	20.8494	14.9214	10.5485	13.2338	33.4631	22.42	22.8361
Chn1	4965.2	-0.135132	0.0725022	-1.86383	0.062346	0.135735	4842.34	5060.99	5184.59	4443.33	4505.77	4789.92	5533.55	4576.27	4667.76	5094.26	5773.8	5109.81
