## Supplemental files S1-S9 for "The impact of testosterone on paraventricular nucleus gene expression in male and female spontaneously hypertensive rats": PATERSON_25_SUPP_DATA.xlsx (part 2 of 3)

### Sheet: S1 (continued)
Row.names	baseMean	log2FoldChange	lfcSE	stat	pvalue	padj	ORX1.bam	ORX2.bam	ORX3.bam	Sham1.bam	Sham2.bam	Sham3.bam	OVXT1.bam	OVXT2.bam	OVXT3.bam	OVX1.bam	OVX2.bam	OVX3.bam
LOC102552328	79.1911	0.171448	0.201001	0.852972	0.393675	0.555588	66.3619	78.1763	68.5149	66.2151	80.0277	93.369	86.0851	72.9602	86.0199	71.8472	97.5928	83.1235
Atf2	2654.65	0.016313	0.0584523	0.279083	0.780181	0.865204	2555.97	2646.83	2701.57	2640.7	2777.8	2579.88	2666.34	2416.48	2455.82	2774.48	2877.67	2762.26
Atp5g3	2114.38	0.163255	0.135158	1.20789	0.22709	0.373611	1644.53	1924.63	2378.94	2240.44	2250.25	2172.87	2079.82	2457.79	2584.38	1716.46	2003.29	1919.15
LOC102552809	1.37636	-0.533462	1.50659	-0.354086	0.723274		1.0369	1.86134	2.60183	0	1.053	2.71949	0	0	0	1.96842	5.27529	0
Lnp	2602.56	-0.285653	0.0569366	-5.01703	5.24761e-07	4.0107e-06	2877.41	2757.58	2880.23	2228.58	2405.04	2352.35	2708.81	2667.88	2837.71	2466.43	2603.35	2445.29
Evx2	1.01418	-1.22836	1.7901	-0.686192	0.492592		1.0369	0.93067	2.60183	1.97657	0	0	0	1.75808	0	2.95262	0	0.913445
Hoxd13	4.24622	-0.387374	0.831366	-0.465949	0.641252		5.18452	2.79201	6.07094	3.95314	3.15899	3.62598	0	1.75808	4.72637	9.84208	5.27529	4.56722
Hoxd12	0.653482	0.927024	2.16325	0.428533	0.668263		0	0	0.867278	0.988284	0	0.906495	0	0.879038	0	1.96842	1.31882	0.913445
Hoxd11	0.504448	1.51713	2.39208	0.63423	0.525931		0	0	0.867278	1.97657	0	0.906495	0	0	0	0.984208	1.31882	0
Hoxd10	1.52746	-0.745447	1.53794	-0.484706	0.627885		3.11071	1.86134	0	0	1.053	1.81299	0	2.63712	0.945274	2.95262	3.95646	0
Hoxd9	0.890524	-0.712465	1.79615	-0.396662	0.691617		2.07381	0	2.60183	0.988284	0	1.81299	0	0	1.89055	0	1.31882	0
Hoxd8	1.68663	-0.226439	1.24204	-0.182312	0.855338		3.11071	1.86134	0.867278	2.96485	1.053	0.906495	1.1478	0.879038	0.945274	2.95262	2.63764	0.913445
Hoxd4	11.3746	-0.810829	0.483086	-1.67844	0.0932616		16.5905	18.6134	14.7437	10.8711	9.47696	8.15846	6.88681	6.15327	10.398	9.84208	9.23175	15.5286
Mir10b	0	NA	NA	NA	NA		0	0	0	0	0	0	0	0	0	0	0	0
Hoxd3	2.25023	0.520855	1.34013	0.388662	0.697527		0	3.72268	1.73456	6.91799	1.053	0	1.1478	0	3.78109	5.90525	0	2.74033
Hoxd1	2.34673	-0.173205	1.11017	-0.156017	0.87602		4.14762	2.79201	0.867278	0	3.15899	3.62598	1.1478	2.63712	0.945274	2.95262	1.31882	4.56722
Mtx2	1241.02	-0.360216	0.0706161	-5.10105	3.37774e-07	2.65394e-06	1359.38	1343.89	1385.04	1069.32	1065.63	1050.63	1192.57	1349.32	1345.12	1329.67	1168.48	1233.15
LOC102553948	2.76798	0.475097	1.03406	0.459447	0.645913		5.18452	2.79201	0	4.94142	3.15899	2.71949	0	0.879038	1.89055	3.93683	1.31882	6.39411
LOC102554010	8.21058	-0.625344	0.595653	-1.04985	0.293789		14.5167	14.8907	6.93822	1.97657	10.53	10.8779	5.73901	7.03231	4.72637	6.88946	5.27529	9.13445
LOC108350400	9.23907	-0.325764	0.560061	-0.581659	0.560797		10.369	8.37603	9.54006	9.88284	6.31798	6.34547	11.478	5.27423	5.67164	10.8263	15.8259	10.9613
LOC108350401	3.00736	-0.628158	0.986989	-0.636438	0.524491		5.18452	6.51469	3.46911	6.91799	1.053	1.81299	0	4.39519	1.89055	3.93683	0	0.913445
LOC108350402	0.559846	-2.7984	2.40131	-1.16536	0.243872		1.0369	1.86134	0.867278	0	0	0	0	0	0	2.95262	0	0
LOC108350403	6.4223	0.427433	0.642174	0.665603	0.505665		7.25833	7.44536	5.20367	8.89456	11.583	6.34547	2.2956	6.15327	7.56219	5.90525	6.59411	1.82689
LOC102554395	2.92793	-0.968207	0.969085	-0.999094	0.317749		4.14762	5.58402	5.20367	0.988284	1.053	5.43897	1.1478	0	2.83582	2.95262	3.95646	1.82689
LOC102554564	2.07896	-0.126117	1.11608	-0.113	0.910031		5.18452	0.93067	2.60183	2.96485	3.15899	1.81299	0	1.75808	0.945274	2.95262	2.63764	0
Hnrnpa3	6609.04	0.70734	0.0767638	9.2145	3.12727e-20	1.01783e-18	4181.84	5007.01	4868.9	7008.91	8397.64	7553.82	7252.96	7954.42	8030.1	6098.15	6176.04	6778.67
Nfe2l2	560.67	-0.218915	0.0943168	-2.32106	0.0202837	0.0532203	552.67	517.453	637.449	496.119	488.59	484.068	591.118	600.383	631.443	622.02	584.238	522.49
LOC103691825	2.16979	-0.314414	1.093	-0.287661	0.773606		4.14762	3.72268	0.867278	0.988284	4.21198	1.81299	1.1478	0.879038	0	1.96842	2.63764	3.65378
Agps	904.949	-0.356214	0.0807626	-4.41063	1.03071e-05	6.17075e-05	985.059	1014.43	1031.19	725.401	786.588	854.825	936.606	988.039	1003.88	918.266	841.408	773.688
Ttc30b	750.085	-0.184471	0.0946297	-1.9494	0.0512472	0.11533	686.431	816.198	846.463	657.209	711.825	700.721	802.313	867.611	737.313	694.851	672.599	807.485
Ttc30a1	134.062	-0.346312	0.163135	-2.12286	0.0337653	0.0817897	117.17	140.531	143.968	110.688	96.8756	108.779	157.249	139.767	112.488	165.347	145.07	170.814
Ttc30a	117.521	-0.413649	0.165062	-2.50603	0.0122096	0.0345102	127.539	133.086	119.684	107.723	93.7166	84.304	128.554	138.888	113.433	119.089	131.882	112.354
LOC102551299	58.2821	-0.126734	0.240088	-0.527866	0.597593	0.735476	62.2143	66.0776	45.9657	59.2971	55.8088	44.4183	73.4593	56.2585	56.7164	50.1946	54.0717	74.9025
Pde11a	131.809	-0.284699	0.151823	-1.8752	0.0607657	0.132894	136.871	156.353	140.499	116.618	118.989	120.564	151.51	143.283	130.448	116.137	113.419	137.017
Cyct	3.08266	-0.770116	1.04718	-0.73542	0.462084		8.29524	4.65335	1.73456	1.97657	0	6.34547	5.73901	1.75808	2.83582	0	0	3.65378
Rbm45	512.891	-0.249288	0.091849	-2.71411	0.00664544	0.020424	557.855	564.917	565.465	418.044	488.59	513.076	486.668	534.455	515.174	489.151	538.079	483.212
Osbpl6	1921.07	0.395517	0.0724186	5.46154	4.72028e-08	4.23097e-07	1462.04	1631.47	1671.24	2006.22	2237.62	2029.64	2119.99	2167.71	1905.67	1856.22	2011.2	1953.86
Prkra	737.551	-0.285461	0.0841706	-3.39145	0.000695232	0.0028258	695.763	840.395	836.056	645.35	652.857	650.863	794.279	813.99	736.368	706.661	725.352	752.678
Dfnb59	9.72941	-0.864068	0.542683	-1.59222	0.111336		12.4429	8.37603	18.2128	6.91799	7.37097	7.25196	8.03461	10.5485	8.50746	10.8263	11.8694	6.39411
Fkbp7	178.195	-0.293542	0.165072	-1.77827	0.07536	0.158069	179.385	146.115	223.758	133.418	154.79	160.45	165.283	197.784	228.756	214.557	171.447	162.593
Plekha3	738.312	0.280657	0.087124	3.22135	0.00127587	0.00486127	589.999	667.291	696.424	858.819	757.104	760.549	723.115	770.917	798.756	698.788	804.481	733.496
Ttn	354.925	-0.0570176	0.12625	-0.451625	0.651539	0.776344	454.164	369.476	328.698	416.068	366.443	323.619	260.551	282.171	262.786	461.594	362.676	370.858
Ccdc141	1383.3	-0.0753672	0.0678129	-1.1114	0.266397	0.421904	1218.36	1306.66	1405.86	1251.17	1213.05	1269.09	1580.52	1461.84	1554.98	1438.91	1434.88	1464.25
Sestd1	1619.57	0.152141	0.0666646	2.28219	0.0224781	0.0579655	1421.6	1460.22	1591.45	1559.51	1726.91	1687.89	1732.03	1711.49	1734.58	1639.69	1648.53	1520.89
LOC108350404	1.35107	0.0311752	1.36242	0.0228822	0.981744		3.11071	0.93067	1.73456	2.96485	1.053	1.81299	0	0	0	1.96842	2.63764	0
LOC108350405	3.49566	-0.334084	0.846201	-0.394805	0.692987		8.29524	2.79201	5.20367	2.96485	6.31798	3.62598	2.2956	2.63712	0.945274	0.984208	1.31882	4.56722
Zfp385b	152.02	0.306634	0.171383	1.78917	0.0735881	0.155063	109.912	155.422	167.385	198.645	183.221	155.917	114.78	146.799	134.229	118.105	175.403	164.42
LOC102553814	1.17869	0.0630905	1.66329	0.0379311	0.969743		1.0369	0.93067	0.867278	2.96485	0	0	3.4434	2.63712	0.945274	0	1.31882	0
LOC103691828	5.4686	-0.310419	0.701682	-0.442393	0.658205		8.29524	6.51469	6.93822	5.92971	4.21198	7.25196	0	5.27423	5.67164	2.95262	5.27529	7.30756
Cwc22	993.725	0.196299	0.0777112	2.526	0.0115368	0.0328651	838.856	850.633	891.562	911.198	1025.62	1021.62	1093.85	1111.98	1100.3	986.177	1132.87	960.03
LOC108350406	1.57567	-0.218387	1.32309	-0.165059	0.868898		4.14762	0	2.60183	0.988284	1.053	3.62598	1.1478	0.879038	0	0	2.63764	1.82689
RGD1564319	3.42549	0.408309	0.885961	0.460865	0.644895		5.18452	0.93067	4.33639	6.91799	4.21198	2.71949	5.73901	1.75808	1.89055	2.95262	2.63764	1.82689
LOC108350407	12.4095	-0.142406	0.481106	-0.295997	0.767233		8.29524	17.6827	14.7437	17.7891	8.42397	10.8779	6.88681	10.5485	10.398	11.8105	13.1882	18.2689
Ube2e3	2672.21	-0.102257	0.0742821	-1.3766	0.168636	0.299437	2717.73	2754.78	2691.16	2572.5	2460.85	2570.82	2853.43	2390.98	2571.14	2618.98	3161.22	2702.88
LOC102552587	30.7529	-0.328958	0.305991	-1.07506	0.282348	0.439799	48.7345	32.5735	28.6202	28.6602	26.3249	31.7273	28.695	21.0969	23.6318	31.4947	38.2458	29.2302
LOC103691829	17.5845	-0.121112	0.3909	-0.309829	0.756691	0.851687	24.8857	18.6134	20.8147	25.6954	18.9539	14.5039	9.18241	11.4275	10.398	25.5894	14.507	16.442
LOC102552685	4.86142	0.16802	0.769564	0.218331	0.827171		4.14762	6.51469	3.46911	5.92971	7.37097	2.71949	2.2956	3.51615	0.945274	5.90525	11.8694	3.65378
Itga4	194.343	-0.286542	0.129775	-2.20799	0.0272451	0.0682784	213.602	212.193	228.094	167.02	186.38	183.112	180.205	185.477	195.672	217.51	193.867	168.987
Cerkl	58.3581	-0.0618665	0.234829	-0.263453	0.792201	0.872684	53.919	67.0083	51.1694	50.4025	50.5438	63.4547	80.3461	58.0165	64.2786	48.2262	67.2599	45.6722
LOC102553021	9.16228	0.43954	0.516389	0.85118	0.39467		9.33214	10.2374	8.67278	14.8243	12.636	10.8779	6.88681	4.39519	6.61692	9.84208	9.23175	6.39411
Neurod1	40.97	-0.163205	0.277808	-0.587475	0.556885	0.700795	46.6607	34.4348	42.4966	25.6954	37.9079	46.2312	44.7643	36.0406	31.194	49.2104	54.0717	42.9319
LOC108350408	5.98141	0.712423	0.718596	0.991409	0.321486		6.22143	5.58402	3.46911	12.8477	9.47696	2.71949	1.1478	5.27423	2.83582	3.93683	11.8694	6.39411
LOC102553121	8.98652	-0.872526	0.565773	-1.54218	0.123029		18.6643	6.51469	14.7437	5.92971	10.53	5.43897	5.73901	3.51615	5.67164	11.8105	9.23175	10.0479
LOC108350409	41.5153	0.163542	0.275323	0.593999	0.552513	0.697109	53.919	37.2268	27.7529	51.3908	37.9079	42.6053	43.6165	31.6454	34.0299	46.2578	46.1588	45.6722
LOC103691830	93.5857	-0.0856359	0.206946	-0.413807	0.679015	0.79755	71.5464	78.1763	111.012	70.1682	102.141	75.2391	91.8241	115.154	99.2537	123.026	92.3175	93.1713
Ssfa2	1378.32	0.0880071	0.0728588	1.20791	0.227081	0.373611	1245.32	1329.93	1433.61	1478.47	1413.12	1373.34	1266.02	1372.18	1419.8	1413.32	1475.76	1319.01
Ppp1r1c	33.2274	-0.232637	0.309624	-0.751353	0.45244	0.610087	31.1071	37.2268	40.7621	29.6485	33.6959	29.9143	18.3648	31.6454	25.5224	56.0999	26.3764	38.3647
Pde1a	1668.82	-0.520717	0.0758307	-6.86684	6.56385e-12	9.48293e-11	1908.94	1791.54	1869.85	1213.61	1285.71	1381.5	1903.05	1759.84	1730.8	1818.82	1823.93	1538.24
LOC102554725	85.7632	-0.326925	0.197202	-1.65782	0.0973536	0.19346	106.801	81.899	97.1351	62.2619	89.5047	76.1456	81.4939	74.7183	105.871	86.6103	81.7669	84.9503
LOC103691836	2.41734	0.67966	1.08158	0.628393	0.529747		3.11071	0.93067	2.60183	0.988284	3.15899	6.34547	0	0.879038	1.89055	0.984208	2.63764	5.48067
Dnajc10	6578.17	-0.121383	0.0531736	-2.28278	0.0224435	0.0578909	6202.76	6496.08	6923.48	5882.27	6186.35	5975.62	6979.78	6872.32	6989.35	6601.08	7029.32	6799.68
Frzb	73.6359	-0.475513	0.235213	-2.02163	0.0432146	0.100276	63.2512	93.067	86.7278	74.1213	38.9608	61.6417	61.9813	82.6296	75.6219	92.5156	90.9987	62.1142
LOC102547721	5.95962	-1.0038	0.730944	-1.37329	0.169661		8.29524	9.3067	4.33639	3.95314	5.26498	1.81299	4.59121	3.51615	3.78109	10.8263	3.95646	11.8748
Nckap1	11616.3	-0.0760453	0.0552993	-1.37516	0.169082	0.300081	11080.4	11381.2	12259	10488.7	11195.5	11256.9	11987.6	12683.6	12787.7	11338.1	11080.7	11856.5
Dusp19	103.979	-0.0197211	0.178801	-0.110296	0.912175	0.949772	110.949	113.542	139.632	129.465	111.618	118.751	94.1197	115.154	86.9652	57.0841	90.9987	79.4697
Nup35	729.492	-0.13729	0.0771105	-1.78043	0.0750052	0.157542	774.568	735.23	768.408	700.694	642.328	726.103	710.489	723.449	665.473	765.714	762.279	779.168
LOC102547850	0.772455	0.124412	2.24746	0.0553566	0.955854		0	0	1.73456	0	1.053	0.906495	4.59121	0	0	0.984208	0	0
LOC108350558	0	NA	NA	NA	NA		0	0	0	0	0	0	0	0	0	0	0	0
Zfp804a	628.871	0.115157	0.0870128	1.32345	0.185686	0.322047	524.674	522.106	614.033	578.146	595.996	626.388	723.115	663.674	743.93	649.577	658.092	646.719
LOC103691841	2.29182	0.0832676	1.25732	0.0662263	0.947198		3.11071	0.93067	1.73456	1.97657	4.21198	0	3.4434	0	0	5.90525	5.27529	0.913445
Fsip2	52.4951	-0.488391	0.22813	-2.14084	0.0322867	0.0788233	69.4726	66.0776	66.7804	44.4728	53.7028	46.2312	32.1384	37.7987	39.7015	63.9735	47.4776	62.1142
Zc3h15	5437	-0.185972	0.0653556	-2.84555	0.0044335	0.0143731	5155.49	5121.48	5129.08	4075.69	5005.94	4463.58	6467.86	6060.97	5987.36	6064.69	5897.77	5814.07
LOC102548277	5.93844	-0.0891842	0.677118	-0.131711	0.895213		9.33214	6.51469	5.20367	9.88284	5.26498	4.53248	0	4.39519	3.78109	8.85787	5.27529	8.221
Itgav	1637.94	0.391896	0.0908093	4.31559	1.59177e-05	9.19103e-05	1166.52	1355.06	1563.7	1710.72	1866.96	1788.51	1671.2	2034.1	1892.44	1531.43	1453.34	1621.36
Fam171b	9312	-0.171038	0.054755	-3.12369	0.00178598	0.00651699	9143.43	9531	9667.55	8099.98	8491.36	8583.6	10577	9557.79	9562.39	9209.24	9796.21	9524.49
LOC102548485	14.8746	-0.0298212	0.437306	-0.0681931	0.945632	0.969221	11.406	24.1974	11.2746	15.8126	14.7419	15.4104	8.03461	11.4275	12.2886	15.7473	17.1447	21.0092
Zswim2	45.4856	0.174203	0.2525	0.689913	0.490249	0.643739	39.4024	40.9495	40.7621	44.4728	42.1198	49.8572	48.2077	50.9842	62.3881	34.4473	47.4776	44.7588
Trnap-agg_4	1.50077	-1.5299	1.56926	-0.974923	0.329598		2.07381	3.72268	0	0.988284	1.053	0	3.4434	2.63712	0.945274	0	1.31882	1.82689
LOC499823	7.10546	0.915459	0.619899	1.47679	0.139733		4.14762	4.65335	8.67278	12.8477	10.53	9.97145	1.1478	5.27423	3.78109	6.88946	11.8694	5.48067
Calcrl	1230.97	-0.216913	0.0646311	-3.35617	0.000790295	0.0031714	1286.8	1275.95	1281.84	1121.7	1082.48	1103.2	1403.76	1329.99	1256.27	1208.61	1208.04	1213.05
Tfpi	2174.94	-0.376596	0.0799745	-4.70896	2.48985e-06	1.67988e-05	2398.36	2350.87	2457	1756.18	1970.16	1825.68	2510.24	2159.8	1948.21	2217.42	2116.71	2388.66
LOC108350412	5.22763	0.0473362	0.708476	0.0668141	0.94673		8.29524	8.37603	2.60183	7.90628	7.37097	4.53248	2.2956	0.879038	4.72637	5.90525	5.27529	4.56722
Ctnnd1	1519.39	0.252967	0.0729074	3.4697	0.00052103	0.00218047	1328.27	1413.69	1546.36	1594.1	1843.8	1677.92	1451.97	1544.47	1587.11	1420.21	1442.79	1382.04
Btbd18	20.9901	0.518516	0.364539	1.42239	0.154913	0.280165	15.5536	16.7521	18.2128	24.7071	25.2719	22.6624	16.0692	21.976	19.8507	29.5262	18.4635	22.8361
RGD1563348	338.528	0.0113657	0.144335	0.0787452	0.937235	0.964826	350.474	358.308	274.927	304.392	318.005	367.131	421.243	308.543	246.716	351.362	378.502	382.733
Tmx2	4513.47	-0.208078	0.0525982	-3.95598	7.62211e-05	0.000383978	4685.77	4832.04	4969.5	4249.62	4044.56	4247.84	4642.86	4400.47	4350.15	4716.33	4574.99	4447.56
Med19	507.971	-0.000110142	0.0952748	-0.00115605	0.999078	0.999866	497.714	430.9	529.907	499.084	482.272	477.723	583.083	538.851	544.478	549.188	465.544	496.914
Zdhhc5	807.57	0.386586	0.0894317	4.3227	1.54131e-05	8.92204e-05	664.656	638.44	787.488	978.402	855.033	901.963	874.625	784.102	842.239	732.251	838.77	792.87
Clp1	324.516	-0.276399	0.106962	-2.58407	0.00976406	0.0283921	336.994	360.169	350.38	266.837	301.157	297.33	325.976	314.696	331.791	365.141	346.85	296.869
Ypel4	547.187	0.189837	0.101758	1.86558	0.0621001	0.135234	416.836	460.682	537.712	487.224	608.632	523.048	628.995	581.923	614.428	539.346	585.557	581.864
Mir130a	0.550484	-0.845033	2.3908	-0.353451	0.72375		1.0369	0	0.867278	0	1.053	0	0	1.75808	1.89055	0	0	0
Mir3590	0	NA	NA	NA	NA		0	0	0	0	0	0	0	0	0	0	0	0
Serping1	35.9902	1.20771	0.303464	3.97973	6.8993e-05	0.000351283	19.7012	14.8907	32.0893	42.4962	63.1798	49.8572	42.4686	41.3148	37.8109	29.5262	32.9705	25.5764
Ube2l6	90.2502	-0.154584	0.183595	-0.841986	0.399796	0.561083	109.912	93.9977	103.206	101.793	92.6636	81.5846	65.4247	85.2667	68.0597	87.5945	109.462	84.0369
Smtnl1	9.10511	-0.841715	0.551294	-1.5268	0.126811		18.6643	15.8214	7.8055	4.94142	8.42397	9.97145	6.88681	3.51615	5.67164	7.87367	10.5506	9.13445
Timm10	606.225	-0.322234	0.103188	-3.12278	0.00179149	0.00653569	658.434	623.549	742.39	516.873	528.604	573.811	542.91	683.013	610.647	627.925	514.34	652.199
Slc43a1	7.25894	0.34242	0.6555	0.522379	0.601406		8.29524	3.72268	8.67278	8.89456	6.31798	10.8779	2.2956	4.39519	5.67164	17.7157	6.59411	3.65378
LOC108350413	0.517317	-0.931491	2.56124	-0.363687	0.716092		2.07381	0	0	0.988284	0	0	0	0	0	0	1.31882	1.82689
Rtn4rl2	6.22201	0.549479	0.674388	0.814781	0.415198		5.18452	8.37603	3.46911	9.88284	11.583	3.62598	3.4434	3.51615	1.89055	4.92104	10.5506	8.221
LOC102554396	1.76822	0.712803	1.26759	0.562327	0.573893		2.07381	1.86134	0.867278	0.988284	3.15899	3.62598	0	0.879038	0.945274	5.90525	0	0.913445
Slc43a3	84.2196	-0.11164	0.200771	-0.55606	0.57817	0.71935	78.8048	96.7897	114.481	84.9925	85.2927	98.808	66.5725	73.8392	90.7463	55.1157	85.7234	79.4697
Prg2	5.65177	-1.11743	0.677317	-1.64979	0.0989862		13.4798	8.37603	10.4073	5.92971	6.31798	2.71949	2.2956	1.75808	4.72637	1.96842	5.27529	4.56722
Prg3	2.74855	-0.438784	1.01281	-0.433233	0.664846		2.07381	4.65335	2.60183	3.95314	2.10599	0.906495	0	1.75808	1.89055	4.92104	2.63764	5.48067
P2rx3	50.3639	0.234399	0.258126	0.908079	0.363837	0.527132	40.4393	42.8108	52.9039	49.4142	57.9148	53.4832	72.3115	42.1938	39.7015	53.1472	58.0281	42.0184
Ssrp1	2060.42	0.20209	0.0688267	2.93622	0.00332239	0.0112123	1783.48	1811.08	1830.82	1964.71	2138.63	2138.42	2377.1	2123.76	2168.46	2094.39	2309.26	1984.92
Tnks1bp1	895.277	0.526448	0.075478	6.97486	3.06174e-12	4.6232e-11	729.981	772.456	705.097	1018.92	1106.7	1054.25	915.945	870.248	931.095	818.861	933.726	886.041
Aplnr	60.5844	1.17226	0.232756	5.03643	4.74305e-07	3.64592e-06	40.4393	40.0188	52.9039	87.9573	118.989	95.182	41.3208	67.686	60.4975	44.2894	32.9705	44.7588
LOC102554972	2.49417	-0.815887	1.0518	-0.775707	0.437922		3.11071	4.65335	2.60183	1.97657	2.10599	1.81299	3.4434	3.51615	0.945274	3.93683	0	1.82689
Lrrc55	558.607	0.624828	0.0903952	6.91218	4.77252e-12	6.98202e-11	378.47	459.751	464.861	678.951	686.553	649.05	628.995	593.351	598.358	489.151	534.123	541.673
Olr436	3.62497	-0.23377	0.879913	-0.265674	0.79049		7.25833	2.79201	2.60183	3.95314	1.053	5.43897	2.2956	2.63712	3.78109	5.90525	3.95646	1.82689
Olr439	2.71357	0.753728	0.992865	0.759145	0.447766		3.11071	4.65335	0.867278	6.91799	1.053	6.34547	0	0.879038	0	2.95262	3.95646	1.82689
Olr440	3.35787	-1.30551	0.944526	-1.38219	0.166915		6.22143	8.37603	2.60183	0.988284	4.21198	1.81299	0	2.63712	0	4.92104	3.95646	4.56722
Olr441	2.10017	1.38495	1.21851	1.1366	0.255706		1.0369	0	2.60183	4.94142	1.053	3.62598	0	0.879038	1.89055	1.96842	2.63764	4.56722
Olr442	2.25461	-0.568125	1.09011	-0.521162	0.602254		5.18452	0.93067	4.33639	0.988284	5.26498	0.906495	1.1478	0.879038	0	2.95262	2.63764	1.82689
Fads2l1	12.711	-0.319617	0.524991	-0.608805	0.542654		10.369	17.6827	12.1419	15.8126	7.37097	9.06495	3.4434	14.9437	7.56219	17.7157	26.3764	10.0479
Olr443	1.37762	-1.57929	1.70769	-0.924808	0.355066		4.14762	0.93067	0.867278	0	1.053	0.906495	0	0	0	0	1.31882	7.30756
Olr444	1.01399	-0.864355	2.01165	-0.429674	0.667433		1.0369	0.93067	0	0.988284	0	0	1.1478	0.879038	0.945274	4.92104	1.31882	0
Olr445	3.61039	-0.861977	0.927084	-0.929772	0.352489		5.18452	6.51469	0.867278	1.97657	2.10599	2.71949	2.2956	1.75808	2.83582	5.90525	6.59411	4.56722
Olr446	5.46768	-1.28619	0.728581	-1.76534	0.0775075		9.33214	8.37603	8.67278	1.97657	5.26498	3.62598	1.1478	5.27423	1.89055	7.87367	3.95646	8.221
Olr447	3.374	-2.11316	1.03757	-2.03664	0.0416861		3.11071	10.2374	3.46911	0.988284	1.053	1.81299	2.2956	2.63712	4.72637	2.95262	2.63764	4.56722
Olr448	3.51688	-1.97197	1.06914	-1.84446	0.0651166		10.369	1.86134	3.46911	0.988284	2.10599	0.906495	5.73901	2.63712	0.945274	6.88946	2.63764	3.65378
Olr450	2.73458	-0.625517	1.01422	-0.616749	0.537401		6.22143	2.79201	1.73456	0.988284	3.15899	2.71949	0	2.63712	0.945274	4.92104	3.95646	2.74033
LOC684539	0.824764	0.416953	1.85231	0.225099	0.821902		1.0369	1.86134	0	1.97657	0	1.81299	0	0	1.89055	0	1.31882	0
Olr453	2.26771	-1.34154	1.10989	-1.20871	0.226773		4.14762	4.65335	3.46911	0.988284	1.053	2.71949	0	2.63712	2.83582	1.96842	0	2.74033
Olr454	3.31111	0.0670756	1.02347	0.0655377	0.947746		3.11071	2.79201	3.46911	5.92971	2.10599	1.81299	1.1478	0.879038	5.67164	8.85787	3.95646	0
Olr455	4.80538	-1.49961	0.828926	-1.80911	0.0704345		9.33214	9.3067	3.46911	2.96485	1.053	3.62598	1.1478	2.63712	5.67164	6.88946	7.91293	3.65378
Olr456	2.54591	-0.445784	1.03082	-0.432455	0.665411		6.22143	2.79201	1.73456	3.95314	1.053	2.71949	0	0.879038	3.78109	2.95262	2.63764	1.82689
Olr458	3.76484	-0.259491	0.967449	-0.268221	0.788529		5.18452	3.72268	1.73456	1.97657	3.15899	3.62598	1.1478	4.39519	0.945274	2.95262	14.507	1.82689
Olr459	3.19736	-0.38339	0.937645	-0.408886	0.682623		7.25833	7.44536	0.867278	2.96485	5.26498	3.62598	0	0	1.89055	5.90525	1.31882	1.82689
Olr461	2.4655	-0.348959	1.15926	-0.301018	0.7634		5.18452	2.79201	0.867278	3.95314	1.053	1.81299	4.59121	0.879038	0.945274	0	6.59411	0.913445
Olr462	2.19655	0.494639	1.39431	0.354756	0.722772		1.0369	1.86134	0	0.988284	3.15899	0	5.73901	1.75808	2.83582	4.92104	1.31882	2.74033
Olr463	2.78477	-0.689126	1.05648	-0.652282	0.514219		1.0369	5.58402	4.33639	2.96485	2.10599	1.81299	1.1478	2.63712	0.945274	6.88946	3.95646	0
Olr464	3.39098	0.705231	0.870965	0.809712	0.418106		3.11071	2.79201	2.60183	5.92971	5.26498	2.71949	1.1478	1.75808	2.83582	4.92104	3.95646	3.65378
Olr465	1.39486	1.09246	1.42906	0.764465	0.44459		1.0369	1.86134	0.867278	4.94142	3.15899	0	1.1478	0	0	0.984208	0	2.74033
Olr466	4.6748	-0.899885	0.844864	-1.06512	0.28682		11.406	2.79201	2.60183	2.96485	3.15899	2.71949	10.3302	3.51615	4.72637	2.95262	5.27529	3.65378
Olr468	2.69622	-0.82187	0.982955	-0.836121	0.403087		6.22143	3.72268	4.33639	2.96485	5.26498	0	1.1478	2.63712	0.945274	1.96842	1.31882	1.82689
Olr469	2.29616	1.04338	1.09489	0.952955	0.340613		4.14762	1.86134	0.867278	4.94142	6.31798	2.71949	0	1.75808	0	0.984208	3.95646	0
LOC684683	1.59182	-0.967574	1.34005	-0.722044	0.470267		3.11071	2.79201	1.73456	0.988284	1.053	1.81299	0	0	0	0	3.95646	3.65378
Olr470	1.54981	-3.03719	1.62775	-1.86588	0.0620583		4.14762	3.72268	0.867278	0	0	0.906495	1.1478	0.879038	3.78109	0	1.31882	1.82689
Olr471	2.42805	-0.35309	1.02216	-0.345435	0.729767		5.18452	3.72268	3.46911	5.92971	0	3.62598	1.1478	0.879038	1.89055	1.96842	1.31882	0
Olr472	3.51605	-0.346444	0.894357	-0.387367	0.698485		6.22143	3.72268	2.60183	0.988284	4.21198	4.53248	1.1478	1.75808	0.945274	8.85787	2.63764	4.56722
Olr473	3.46539	1.25437	1.03547	1.2114	0.225742		4.14762	1.86134	1.73456	10.8711	0	7.25196	2.2956	0.879038	0.945274	8.85787	0	2.74033
Olr475	2.18205	0.465629	1.0882	0.427891	0.668731		2.07381	1.86134	4.33639	2.96485	2.10599	6.34547	0	0	0.945274	0.984208	0	4.56722
Olr476	2.49421	0.440815	1.08711	0.405495	0.685114		3.11071	1.86134	0.867278	3.95314	1.053	2.71949	2.2956	1.75808	1.89055	0.984208	3.95646	5.48067
Olr477	2.89578	-0.240919	1.0874	-0.221555	0.82466		7.25833	1.86134	2.60183	8.89456	0	0.906495	0	4.39519	1.89055	1.96842	1.31882	3.65378
Olr479	2.43275	-0.279621	1.02618	-0.272487	0.785247		5.18452	3.72268	1.73456	4.94142	0	3.62598	1.1478	0.879038	0.945274	2.95262	1.31882	2.74033
Olr480	2.08334	-0.158907	1.22948	-0.129248	0.897162		1.0369	5.58402	0	0.988284	3.15899	1.81299	1.1478	1.75808	2.83582	3.93683	0	2.74033
Olr481	2.12441	-0.400977	1.09719	-0.365459	0.714769		1.0369	5.58402	3.46911	0.988284	2.10599	4.53248	2.2956	0	0.945274	0.984208	2.63764	0.913445
Olr482	2.04383	-0.483029	1.22173	-0.395364	0.692574		4.14762	0.93067	1.73456	1.97657	0	2.71949	3.4434	1.75808	0.945274	0.984208	1.31882	4.56722
Olr483	1.7626	-0.16242	1.29615	-0.125309	0.900279		3.11071	1.86134	1.73456	4.94142	1.053	0	1.1478	1.75808	1.89055	0	0	3.65378
Olr484	4.75515	0.220536	0.80416	0.274244	0.783897		5.18452	3.72268	6.07094	5.92971	4.21198	7.25196	0	0.879038	9.45274	4.92104	3.95646	5.48067
Olr485	5.03196	-1.46999	0.753355	-1.95126	0.0510259		7.25833	10.2374	6.93822	2.96485	3.15899	2.71949	2.2956	2.63712	1.89055	6.88946	7.91293	5.48067
Olr486	3.58697	-0.336623	0.832334	-0.404432	0.685895		6.22143	5.58402	4.33639	7.90628	2.10599	2.71949	3.4434	0.879038	2.83582	2.95262	1.31882	2.74033
Olr488	3.36438	-0.28077	0.987316	-0.284377	0.776122		4.14762	1.86134	3.46911	1.97657	2.10599	3.62598	0	4.39519	0	5.90525	9.23175	3.65378
Olr490	0	NA	NA	NA	NA		0	0	0	0	0	0	0	0	0	0	0	0
Olr491	0	NA	NA	NA	NA		0	0	0	0	0	0	0	0	0	0	0	0
Olr493	0	NA	NA	NA	NA		0	0	0	0	0	0	0	0	0	0	0	0
Olr495	0	NA	NA	NA	NA		0	0	0	0	0	0	0	0	0	0	0	0
LOC100912505	0.0755413	1.01931	4.40736	0.231275	0.817102		0	0	0	0	0	0.906495	0	0	0	0	0	0
LOC100912540	0	NA	NA	NA	NA		0	0	0	0	0	0	0	0	0	0	0	0
Olr500	3.86288	1.29044	0.897855	1.43725	0.150648		5.18452	0	2.60183	3.95314	8.42397	6.34547	1.1478	0.879038	0.945274	8.85787	5.27529	2.74033
Olr502	1.88056	0.0384879	1.24554	0.0309007	0.975349		2.07381	0.93067	2.60183	2.96485	0	2.71949	0	0	1.89055	4.92104	2.63764	1.82689
Olr505	1.65001	0.0174615	1.38306	0.0126253	0.989927		4.14762	0	0.867278	0	3.15899	1.81299	0	0.879038	2.83582	2.95262	1.31882	1.82689
LOC100359701	10.3893	-0.123834	0.529874	-0.233705	0.815214		13.4798	9.3067	13.8764	15.8126	12.636	5.43897	17.217	9.66942	6.61692	5.90525	9.23175	5.48067
Olr507	2.76023	-1.41343	1.05169	-1.34396	0.178961		5.18452	5.58402	2.60183	1.97657	3.15899	0	0	1.75808	1.89055	2.95262	5.27529	2.74033
Olr508	4.73647	0.539501	0.707399	0.762654	0.44567		8.29524	4.65335	5.20367	8.89456	6.31798	10.8779	0	0	1.89055	4.92104	3.95646	1.82689
Olr510	2.18068	1.06202	1.19642	0.887667	0.37472		2.07381	0.93067	0.867278	3.95314	3.15899	0.906495	0	0.879038	2.83582	2.95262	3.95646	3.65378
Olr513	4.33332	-1.32105	0.868142	-1.52169	0.128086		11.406	5.58402	6.93822	0.988284	1.053	7.25196	2.2956	1.75808	0	2.95262	2.63764	9.13445
Olr514	2.79691	0.324259	0.962831	0.336777	0.736285		5.18452	1.86134	1.73456	4.94142	3.15899	2.71949	1.1478	1.75808	3.78109	0.984208	2.63764	3.65378
Olr515	2.79567	-0.0630633	1.09786	-0.0574418	0.954193		0	7.44536	1.73456	1.97657	4.21198	2.71949	0	0.879038	5.67164	3.93683	1.31882	3.65378
Olr516	2.51232	0.745734	0.971224	0.767829	0.442589		3.11071	2.79201	1.73456	3.95314	4.21198	4.53248	1.1478	0	0	1.96842	3.95646	2.74033
Olr517	2.00431	-0.796728	1.32086	-0.603188	0.546384		4.14762	2.79201	0	0	2.10599	1.81299	2.2956	0	0	1.96842	5.27529	3.65378
LOC100912578	1.75452	-0.752943	1.45488	-0.517528	0.604787		4.14762	0.93067	1.73456	0	3.15899	0.906495	0	5.27423	0.945274	0	3.95646	0
Olr522	5.07128	-0.103182	0.820186	-0.125803	0.899888		5.18452	8.37603	3.46911	9.88284	4.21198	1.81299	1.1478	2.63712	8.50746	9.84208	3.95646	1.82689
Olr519	0	NA	NA	NA	NA		0	0	0	0	0	0	0	0	0	0	0	0
Olr518	2.80898	-0.12309	1.06415	-0.115671	0.907914		7.25833	2.79201	0	2.96485	5.26498	0.906495	1.1478	2.63712	0.945274	4.92104	3.95646	0.913445
Olr526	3.12292	0.270187	0.93929	0.287651	0.773614		1.0369	7.44536	3.46911	6.91799	2.10599	5.43897	0	3.51615	2.83582	1.96842	0	2.74033
Olr527	4.07738	-0.482978	0.864746	-0.558521	0.576489		6.22143	1.86134	4.33639	0.988284	4.21198	3.62598	2.2956	0.879038	1.89055	6.88946	6.59411	9.13445
Olr528	2.50857	-1.85561	1.18134	-1.57077	0.116237		8.29524	2.79201	3.46911	1.97657	2.10599	0	1.1478	0.879038	0	0	3.95646	5.48067
Olr529	3.15187	0.649057	0.998721	0.649888	0.515765		2.07381	1.86134	3.46911	5.92971	2.10599	3.62598	3.4434	0.879038	2.83582	8.85787	0	2.74033
Olr530	2.59768	0.183366	1.05417	0.173944	0.86191		1.0369	6.51469	1.73456	2.96485	2.10599	5.43897	0	0.879038	2.83582	4.92104	0	2.74033
Olr531	2.72116	-0.158246	1.05369	-0.150183	0.88062		6.22143	4.65335	0.867278	0.988284	1.053	8.15846	2.2956	0.879038	4.72637	0.984208	0	1.82689
Olr532	1.19381	-2.3666	1.77612	-1.33246	0.182711		0	1.86134	3.46911	0	0	0.906495	1.1478	0	0	1.96842	1.31882	3.65378
Olr533	1.45431	-0.455201	1.41673	-0.321304	0.74798		4.14762	0.93067	1.73456	2.96485	1.053	0.906495	0	1.75808	0	0	3.95646	0
Olr535	3.17252	-0.462443	0.940808	-0.491538	0.623046		5.18452	3.72268	3.46911	1.97657	5.26498	1.81299	3.4434	0.879038	4.72637	3.93683	0	3.65378
Olr536	2.95827	-1.49575	1.05958	-1.41165	0.158053		11.406	3.72268	4.33639	5.92971	0	0.906495	0	0	2.83582	0.984208	2.63764	2.74033
Olr537	3.82325	-1.44256	1.00368	-1.43727	0.15064		7.25833	2.79201	3.46911	0	3.15899	1.81299	1.1478	1.75808	4.72637	10.8263	5.27529	3.65378
Olr539	1.61526	1.36963	1.58897	0.861959	0.38871		1.0369	0.93067	0	0	3.15899	1.81299	1.1478	0	1.89055	0.984208	6.59411	1.82689
Olr540	2.11348	0.293297	1.23915	0.236692	0.812895		0	2.79201	2.60183	3.95314	0	2.71949	1.1478	3.51615	3.78109	3.93683	0	0.913445
Olr541	2.15897	0.829003	1.29871	0.638328	0.52326		3.11071	0.93067	0	1.97657	3.15899	1.81299	0	1.75808	4.72637	2.95262	0	5.48067
LOC100909796	0	NA	NA	NA	NA		0	0	0	0	0	0	0	0	0	0	0	0
LOC100909831	0	NA	NA	NA	NA		0	0	0	0	0	0	0	0	0	0	0	0
Olfr1055	0	NA	NA	NA	NA		0	0	0	0	0	0	0	0	0	0	0	0
LOC100909900	0	NA	NA	NA	NA		0	0	0	0	0	0	0	0	0	0	0	0
LOC100909940	0	NA	NA	NA	NA		0	0	0	0	0	0	0	0	0	0	0	0
Olr496	0	NA	NA	NA	NA		0	0	0	0	0	0	0	0	0	0	0	0
Olr499	0	NA	NA	NA	NA		0	0	0	0	0	0	0	0	0	0	0	0
Olr544	2.04438	-1.07196	1.34087	-0.79945	0.424029		0	6.51469	1.73456	0.988284	2.10599	0.906495	0	0.879038	4.72637	3.93683	0	2.74033
Olr545	0	NA	NA	NA	NA		0	0	0	0	0	0	0	0	0	0	0	0
LOC108350601	0.712518	-0.218076	2.04377	-0.106703	0.915025		0	0.93067	2.60183	0	3.15899	0	0	0	0.945274	0	0	0.913445
LOC100910165	0	NA	NA	NA	NA		0	0	0	0	0	0	0	0	0	0	0	0
Olr550	0	NA	NA	NA	NA		0	0	0	0	0	0	0	0	0	0	0	0
Olr551	0.109902	0	4.40736	0	1		0	0	0	0	0	0	0	0	0	0	1.31882	0
Olr542	2.29577	0.67639	1.1879	0.569398	0.569086		2.07381	0.93067	2.60183	3.95314	4.21198	0.906495	0	1.75808	7.56219	0	2.63764	0.913445
LOC103691842	0	NA	NA	NA	NA		0	0	0	0	0	0	0	0	0	0	0	0
Olr546	3.71307	-1.29887	0.924735	-1.40459	0.160144		5.18452	3.72268	7.8055	0	3.15899	3.62598	2.2956	2.63712	1.89055	8.85787	2.63764	2.74033
Olr552	1.16452	1.1967	1.58159	0.756643	0.449264		3.11071	0	0	1.97657	2.10599	2.71949	1.1478	0	0.945274	1.96842	0	0
Olr554	3.84049	-0.319784	0.865264	-0.36958	0.711696		8.29524	6.51469	2.60183	3.95314	6.31798	3.62598	0	7.03231	1.89055	0.984208	3.95646	0.913445
Olr555	2.37454	-0.485076	1.0814	-0.448564	0.653746		3.11071	4.65335	1.73456	3.95314	0	2.71949	1.1478	1.75808	0.945274	4.92104	2.63764	0.913445
Olr556	1.41682	0.020951	1.46236	0.0143268	0.988569		3.11071	0	0.867278	1.97657	1.053	0.906495	3.4434	0.879038	3.78109	0.984208	0	0
Olr557	1.44741	-0.214852	1.37552	-0.156196	0.875878		4.14762	0	1.73456	0.988284	3.15899	0.906495	0	0	0	1.96842	2.63764	1.82689
Olr558	2.62711	0.228415	1.02215	0.223465	0.823174		3.11071	1.86134	2.60183	4.94142	2.10599	1.81299	0	0	1.89055	2.95262	6.59411	3.65378
Olr559	2.66897	0.0657382	1.02543	0.0641079	0.948884		3.11071	1.86134	3.46911	4.94142	2.10599	1.81299	0	4.39519	0.945274	4.92104	2.63764	1.82689
Olr560	1.74372	-2.56719	1.46539	-1.75189	0.079793		3.11071	6.51469	1.73456	0	0	1.81299	1.1478	0.879038	0.945274	2.95262	0	1.82689
Olr561	2.30346	-0.138424	1.06925	-0.129458	0.896995		5.18452	2.79201	0.867278	2.96485	3.15899	1.81299	1.1478	0	1.89055	2.95262	3.95646	0.913445
Olr562	3.27156	-1.47713	0.959649	-1.53924	0.123746		5.18452	7.44536	3.46911	1.97657	0	3.62598	1.1478	2.63712	1.89055	2.95262	5.27529	3.65378
Olr563	3.12738	-0.891778	1.03747	-0.859569	0.390027		4.14762	5.58402	4.33639	0	1.053	6.34547	6.88681	1.75808	0	2.95262	2.63764	1.82689
Olr566	2.58984	0.147513	0.991152	0.148829	0.881688		6.22143	2.79201	2.60183	7.90628	2.10599	2.71949	1.1478	0	0.945274	0.984208	0	3.65378
Pramel7	4.98847	-0.985135	0.777485	-1.26708	0.205127		17.6274	5.58402	4.33639	5.92971	4.21198	3.62598	3.4434	2.63712	2.83582	6.88946	0	2.74033
Pramel6	5.29585	-0.649654	0.703095	-0.923991	0.355491		7.25833	6.51469	7.8055	4.94142	5.26498	3.62598	1.1478	2.63712	0.945274	10.8263	5.27529	7.30756
Olr567	4.42724	0.147417	0.784281	0.187965	0.850904		3.11071	8.37603	2.60183	5.92971	4.21198	5.43897	5.73901	3.51615	3.78109	0.984208	3.95646	5.48067
Olr569	2.26223	-0.380903	1.22356	-0.311306	0.755568		7.25833	0.93067	0.867278	0	3.15899	3.62598	0	0.879038	2.83582	3.93683	0	3.65378
LOC100361457	459.16	-0.116046	0.13114	-0.884902	0.37621	0.539349	287.223	383.436	366.859	364.677	271.673	321.806	575.048	592.472	466.965	533.441	659.411	686.91
Olr575	2.58065	-0.427883	1.22922	-0.348093	0.727771		1.0369	7.44536	0.867278	2.96485	3.15899	0.906495	1.1478	0.879038	5.67164	6.88946	0	0
Olr576	3.51879	-0.709329	0.924337	-0.767393	0.442848		10.369	1.86134	4.33639	2.96485	6.31798	0.906495	2.2956	0	1.89055	5.90525	2.63764	2.74033
Olr577	2.83623	0.0417138	0.987405	0.0422459	0.966303		4.14762	0.93067	3.46911	2.96485	2.10599	3.62598	0	1.75808	2.83582	5.90525	2.63764	3.65378
Olr578	2.40558	-2.28798	1.2261	-1.86605	0.0620338		6.22143	3.72268	4.33639	0	1.053	1.81299	0	0	0.945274	5.90525	3.95646	0.913445
LOC100911348	0	NA	NA	NA	NA		0	0	0	0	0	0	0	0	0	0	0	0
LOC100911380	0	NA	NA	NA	NA		0	0	0	0	0	0	0	0	0	0	0	0
Olr581	3.48768	-1.16764	0.880216	-1.32653	0.184663		5.18452	7.44536	5.20367	2.96485	4.21198	0.906495	3.4434	2.63712	0.945274	3.93683	1.31882	3.65378
Olr582	1.62566	-0.739927	1.31972	-0.560671	0.575022		3.11071	1.86134	1.73456	0	3.15899	0.906495	1.1478	0.879038	0.945274	3.93683	0	1.82689
Olr583	2.72569	-0.922733	1.00276	-0.92019	0.357473		3.11071	5.58402	4.33639	1.97657	3.15899	1.81299	1.1478	1.75808	0.945274	4.92104	3.95646	0
Olr584	3.99118	1.34333	0.931478	1.44215	0.149261		1.0369	3.72268	1.73456	8.89456	3.15899	4.53248	6.88681	7.91135	0.945274	1.96842	5.27529	1.82689
Olr586	3.96499	-0.779699	0.825856	-0.94411	0.345114		7.25833	4.65335	6.93822	1.97657	7.37097	1.81299	0	1.75808	1.89055	5.90525	5.27529	2.74033
Olr587	3.4278	0.259189	0.855642	0.302918	0.761953		6.22143	1.86134	4.33639	3.95314	6.31798	4.53248	2.2956	0.879038	0.945274	4.92104	3.95646	0.913445
Olr588	3.59188	0.125787	0.876168	0.143566	0.885844		7.25833	2.79201	1.73456	1.97657	4.21198	6.34547	1.1478	0.879038	1.89055	4.92104	2.63764	7.30756
Olr590	3.2665	-0.274765	0.969453	-0.283422	0.776853		8.29524	1.86134	2.60183	1.97657	0	8.15846	1.1478	1.75808	2.83582	2.95262	3.95646	3.65378
Olr592	4.79363	-0.486656	0.77721	-0.626158	0.531211		10.369	5.58402	3.46911	4.94142	4.21198	4.53248	0	0.879038	3.78109	10.8263	5.27529	3.65378
Olr594	3.21313	-0.0998767	1.01979	-0.0979389	0.921981		2.07381	5.58402	1.73456	6.91799	0	1.81299	2.2956	2.63712	4.72637	5.90525	3.95646	0.913445
Olr595	3.80413	-0.56681	0.86305	-0.656752	0.51134		3.11071	9.3067	3.46911	3.95314	3.15899	3.62598	0	3.51615	1.89055	5.90525	1.31882	6.39411
Olr596	3.62112	0.248349	0.862084	0.28808	0.773286		2.07381	8.37603	1.73456	5.92971	2.10599	6.34547	1.1478	2.63712	1.89055	4.92104	2.63764	3.65378
Olr597	0.409613	0.602801	2.43147	0.247916	0.804199		1.0369	0.93067	0	0.988284	1.053	0.906495	0	0	0	0	0	0
Olr598	0	NA	NA	NA	NA		0	0	0	0	0	0	0	0	0	0	0	0
LOC686641	2.02732	-1.5406	1.17902	-1.30667	0.191323		4.14762	3.72268	3.46911	0.988284	1.053	1.81299	1.1478	0.879038	2.83582	2.95262	1.31882	0
Olr601	3.16968	-0.311537	0.893624	-0.348622	0.727373		5.18452	2.79201	4.33639	3.95314	4.21198	1.81299	0	0.879038	0.945274	5.90525	5.27529	2.74033
Olr602	1.8598	0.553745	1.16191	0.476582	0.63366		2.07381	3.72268	0.867278	5.92971	1.053	2.71949	0	1.75808	1.89055	0.984208	1.31882	0
LOC102555599	3.30667	-1.26738	0.968302	-1.30887	0.190578		10.369	3.72268	2.60183	3.95314	1.053	1.81299	2.2956	3.51615	3.78109	3.93683	2.63764	0
Olr604	2.76334	0.686008	1.01213	0.677786	0.497907		6.22143	0.93067	0.867278	5.92971	1.053	5.43897	1.1478	2.63712	2.83582	2.95262	1.31882	1.82689
LOC686677	3.79364	0.18236	0.910035	0.200388	0.841177		3.11071	5.58402	0.867278	5.92971	2.10599	2.71949	0	3.51615	3.78109	4.92104	6.59411	6.39411
LOC686683	2.52337	-0.350612	0.975986	-0.359239	0.719416		4.14762	3.72268	3.46911	3.95314	3.15899	1.81299	0	0	0.945274	1.96842	5.27529	1.82689
LOC100365887	2.0948	0.841601	1.24729	0.674745	0.499838		2.07381	1.86134	0	2.96485	2.10599	1.81299	0	2.63712	1.89055	4.92104	3.95646	0.913445
Olr606	2.34999	0.421771	1.04877	0.402158	0.687568		2.07381	2.79201	1.73456	2.96485	3.15899	2.71949	0	0	0.945274	1.96842	5.27529	4.56722
Olr607	0.397919	-1.78716	2.93169	-0.609601	0.542126		0	1.86134	0	0	0	0	0	0	0.945274	1.96842	0	0
LOC100912605	0.743569	-2.14676	2.16755	-0.99041	0.321974		0	4.65335	0	0	1.053	0	0	0	0	0.984208	1.31882	0.913445
Olr608	2.49262	-0.900384	1.17686	-0.76507	0.44423		7.25833	4.65335	0.867278	0.988284	2.10599	3.62598	0	0	6.61692	1.96842	0	1.82689
Olr609	3.21769	0.90683	1.1132	0.814616	0.415292		5.18452	1.86134	0	7.90628	3.15899	1.81299	0	1.75808	3.78109	7.87367	5.27529	0
Olr610	2.56826	-0.76267	1.08563	-0.702513	0.482359		8.29524	2.79201	0.867278	3.95314	2.10599	0.906495	2.2956	0	2.83582	0.984208	3.95646	1.82689
Olr613	3.35873	-0.96797	0.907919	-1.06614	0.28636		5.18452	5.58402	4.33639	1.97657	1.053	4.53248	0	2.63712	1.89055	5.90525	2.63764	4.56722
Olr614	2.33891	-0.743094	1.005	-0.739398	0.459665		3.11071	8.37603	3.46911	1.97657	5.26498	1.81299	0	0.879038	0.945274	0	1.31882	0.913445
LOC688657	1.08257	-0.513032	1.78441	-0.287508	0.773723		1.0369	0	1.73456	0	1.053	0.906495	0	0	0	1.96842	2.63764	3.65378
LOC108350560	2.11007	0.328046	1.25935	0.260489	0.794487		1.0369	0.93067	2.60183	3.95314	0	1.81299	3.4434	1.75808	1.89055	3.93683	3.95646	0
LOC688691	5.05462	-0.101952	0.744126	-0.137008	0.891024		6.22143	6.51469	4.33639	3.95314	8.42397	3.62598	2.2956	3.51615	2.83582	7.87367	9.23175	1.82689
Olr619	2.34834	-0.712614	1.13958	-0.625328	0.531756		3.11071	2.79201	3.46911	0	1.053	4.53248	0	0.879038	2.83582	0.984208	3.95646	4.56722
Olr611	0.0755413	1.01931	4.40736	0.231275	0.817102		0	0	0	0	0	0.906495	0	0	0	0	0	0
Olr623	4.12436	-0.136994	0.794283	-0.172475	0.863064		6.22143	6.51469	3.46911	8.89456	2.10599	3.62598	4.59121	4.39519	2.83582	1.96842	3.95646	0.913445
Olr621	1.90355	-0.904743	1.1746	-0.770254	0.441149		1.0369	4.65335	3.46911	1.97657	2.10599	0.906495	2.2956	0.879038	0	1.96842	2.63764	0.913445
Olr624	2.64801	-0.381354	1.03796	-0.367408	0.713315		4.14762	5.58402	1.73456	4.94142	1.053	2.71949	0	2.63712	5.67164	1.96842	1.31882	0
Olr625	5.76681	-0.253942	0.752851	-0.337307	0.735886		8.29524	10.2374	3.46911	9.88284	1.053	7.25196	1.1478	2.63712	7.56219	2.95262	9.23175	5.48067
Olr629	1.86917	2.08404	1.37748	1.51294	0.130296		0	0.93067	1.73456	5.92971	2.10599	3.62598	0	0.879038	0	5.90525	1.31882	0
Olr630	2.82044	-0.130249	1.00516	-0.12958	0.896899		7.25833	1.86134	2.60183	3.95314	1.053	5.43897	2.2956	0.879038	0	3.93683	0	4.56722
Olr631	3.35798	-1.95513	1.06796	-1.83072	0.0671424		5.18452	8.37603	1.73456	1.97657	1.053	0.906495	5.73901	0.879038	4.72637	3.93683	3.95646	1.82689
Olr633	2.61318	-1.04913	1.03445	-1.01419	0.310493		4.14762	8.37603	1.73456	2.96485	2.10599	1.81299	0	1.75808	2.83582	1.96842	0	3.65378
Olr634	2.10379	0.843219	1.21877	0.691859	0.489026		4.14762	0	1.73456	0.988284	1.053	8.15846	0	0.879038	2.83582	0.984208	2.63764	1.82689
Olr635	2.00914	0.774744	1.22334	0.633304	0.526535		2.07381	1.86134	2.60183	0.988284	9.47696	0.906495	0	0	0.945274	3.93683	1.31882	0
Olr636	1.9938	0.522891	1.07957	0.484351	0.628137		2.07381	0.93067	4.33639	3.95314	2.10599	4.53248	0	0.879038	0	1.96842	1.31882	1.82689
LOC103690355	0	NA	NA	NA	NA		0	0	0	0	0	0	0	0	0	0	0	0
Olr639	0	NA	NA	NA	NA		0	0	0	0	0	0	0	0	0	0	0	0
Olr640	1.78803	0.0173378	1.23521	0.0140363	0.988801		5.18452	1.86134	0.867278	5.92971	1.053	0.906495	0	0	0.945274	1.96842	0	2.74033
Olr641	2.41616	0.0296064	1.03439	0.0286221	0.977166		3.11071	3.72268	1.73456	1.97657	2.10599	4.53248	0	0	0	1.96842	5.27529	4.56722
Olr646	3.27763	-0.68686	0.943533	-0.727966	0.466634		7.25833	2.79201	6.07094	3.95314	5.26498	0.906495	0	1.75808	2.83582	0.984208	6.59411	0.913445
Olr648	2.28583	0.535705	1.18782	0.450999	0.65199		2.07381	0.93067	1.73456	3.95314	1.053	1.81299	4.59121	0.879038	0.945274	5.90525	2.63764	0.913445
Olr649	2.14537	-0.253629	1.15449	-0.219689	0.826113		1.0369	1.86134	5.20367	1.97657	3.15899	1.81299	1.1478	2.63712	0	2.95262	3.95646	0
Olr650	1.90047	-0.733502	1.28507	-0.570788	0.568143		6.22143	1.86134	0	0.988284	0	3.62598	2.2956	0.879038	1.89055	0.984208	1.31882	2.74033
Olr651	2.08604	-0.595685	1.20795	-0.493136	0.621917		1.0369	4.65335	1.73456	1.97657	2.10599	0.906495	0	3.51615	0.945274	1.96842	5.27529	0.913445
Olr652	0	NA	NA	NA	NA		0	0	0	0	0	0	0	0	0	0	0	0
Olr653	2.96679	-0.332157	0.927739	-0.358028	0.720322		7.25833	3.72268	2.60183	3.95314	2.10599	4.53248	1.1478	2.63712	0.945274	0	3.95646	2.74033
Olr654	1.99078	-0.536743	1.14151	-0.470205	0.638209		2.07381	3.72268	4.33639	0.988284	5.26498	0.906495	0	0.879038	2.83582	1.96842	0	0.913445
Olr655	1.15916	-0.908985	1.57255	-0.578034	0.563241		3.11071	0.93067	1.73456	0	3.15899	0	1.1478	0	0.945274	1.96842	0	0.913445
LOC103691843	0	NA	NA	NA	NA		0	0	0	0	0	0	0	0	0	0	0	0
LOC100910893	0	NA	NA	NA	NA		0	0	0	0	0	0	0	0	0	0	0	0
LOC103690075	0	NA	NA	NA	NA		0	0	0	0	0	0	0	0	0	0	0	0
Olr637	0	NA	NA	NA	NA		0	0	0	0	0	0	0	0	0	0	0	0
LOC100910858	0	NA	NA	NA	NA		0	0	0	0	0	0	0	0	0	0	0	0
LOC686900	0	NA	NA	NA	NA		0	0	0	0	0	0	0	0	0	0	0	0
Olr657	2.96403	-1.34597	0.955857	-1.40813	0.159092		3.11071	7.44536	4.33639	1.97657	2.10599	1.81299	2.2956	2.63712	2.83582	2.95262	1.31882	2.74033
Olr658	0.657259	-0.00114437	2.09787	-0.000545492	0.999565		1.0369	0.93067	0	0.988284	0	0.906495	0	0.879038	0	0	1.31882	1.82689
Olr659	2.34434	0.568394	1.02241	0.555935	0.578255		5.18452	0.93067	2.60183	4.94142	4.21198	3.62598	0	0.879038	1.89055	2.95262	0	0.913445
Olr660	2.004	0.564223	1.13406	0.497526	0.618818		3.11071	0	3.46911	3.95314	2.10599	3.62598	0	2.63712	0.945274	1.96842	1.31882	0.913445
Olr661	2.28079	-0.766795	2.19951	-0.34862	0.727375		6.22143	1.86134	0	0	1.053	3.62598	0	0	4.72637	1.96842	7.91293	0
Olr662	2.67328	0.525806	1.03752	0.506792	0.612301		4.14762	0.93067	1.73456	1.97657	2.10599	5.43897	1.1478	1.75808	1.89055	6.88946	1.31882	2.74033
Olr663	2.61742	-0.989886	1.04527	-0.947015	0.343631		8.29524	4.65335	2.60183	1.97657	2.10599	3.62598	0	0	1.89055	0.984208	5.27529	0
Olr664	5.07178	0.142024	0.739679	0.192008	0.847736		6.22143	4.65335	4.33639	1.97657	8.42397	6.34547	6.88681	2.63712	5.67164	2.95262	5.27529	5.48067
Olr665	3.74005	-0.786333	0.878997	-0.89458	0.371012		3.11071	11.168	7.8055	1.97657	7.37097	3.62598	0	0	0.945274	4.92104	3.95646	0
Olr666	3.41834	-0.32897	0.93649	-0.35128	0.725379		7.25833	4.65335	1.73456	6.91799	1.053	2.71949	0	0.879038	3.78109	4.92104	5.27529	1.82689
Olr668	3.02584	-1.59357	0.932276	-1.70933	0.08739		10.369	3.72268	6.93822	2.96485	3.15899	0.906495	2.2956	0.879038	0.945274	0.984208	1.31882	1.82689
Olr669	2.16192	-0.357519	1.19437	-0.299337	0.764683		4.14762	3.72268	0.867278	3.95314	0	2.71949	1.1478	2.63712	0	4.92104	0	1.82689
Olr670	1.88121	-0.438641	1.25732	-0.348869	0.727188		4.14762	0.93067	1.73456	3.95314	1.053	0	2.2956	1.75808	2.83582	2.95262	0	0.913445
Olr671	2.65069	-1.24415	1.0784	-1.1537	0.248622		6.22143	2.79201	2.60183	2.96485	0	1.81299	5.73901	1.75808	1.89055	1.96842	1.31882	2.74033
Olr672	3.17557	-1.16251	0.880506	-1.32027	0.186744		5.18452	10.2374	4.33639	2.96485	3.15899	2.71949	1.1478	1.75808	1.89055	1.96842	0	2.74033
Olr673	1.31055	-0.207159	1.32598	-0.15623	0.875851		2.07381	0.93067	2.60183	1.97657	1.053	1.81299	1.1478	0	0	0.984208	1.31882	1.82689
Olr674	3.82009	-1.47105	0.921955	-1.59558	0.110584		8.29524	4.65335	3.46911	2.96485	1.053	1.81299	0	0.879038	2.83582	6.88946	6.59411	6.39411
Olr675	1.90984	-2.09711	1.43343	-1.463	0.143468		4.14762	1.86134	2.60183	0	2.10599	0	2.2956	2.63712	1.89055	0	2.63764	2.74033
Olr677	2.36578	-0.261704	1.27917	-0.204589	0.837893		2.07381	1.86134	0.867278	2.96485	1.053	0	1.1478	3.51615	0	6.88946	5.27529	2.74033
Olr678	2.24697	0.224972	1.16453	0.193186	0.846813		4.14762	1.86134	0	0	3.15899	3.62598	2.2956	2.63712	1.89055	1.96842	2.63764	2.74033
Olr679	3.19619	0.0389143	0.919374	0.0423269	0.966238		3.11071	5.58402	2.60183	3.95314	2.10599	5.43897	0	2.63712	3.78109	2.95262	5.27529	0.913445
Olr681	2.41567	-1.00772	1.19641	-0.842292	0.399625		7.25833	3.72268	0.867278	3.95314	0	1.81299	0	1.75808	3.78109	4.92104	0	0.913445
Olr684	2.21124	-0.654723	1.08525	-0.603295	0.546312		2.07381	7.44536	2.60183	2.96485	1.053	3.62598	1.1478	0	0	1.96842	0	3.65378
Olr686	4.0112	0.162179	0.77652	0.208854	0.834562		5.18452	3.72268	6.07094	8.89456	5.26498	2.71949	1.1478	2.63712	0.945274	3.93683	3.95646	3.65378
Olr687	2.72558	0.605434	1.16778	0.51845	0.604145		0	3.72268	2.60183	6.91799	1.053	1.81299	0	0.879038	6.61692	0.984208	2.63764	5.48067
Olr689	1.95629	-0.792446	1.2186	-0.650289	0.515505		2.07381	2.79201	3.46911	2.96485	0	1.81299	0	0	1.89055	4.92104	2.63764	0.913445
Olr690	3.09708	-0.218454	0.956246	-0.22845	0.819297		5.18452	2.79201	3.46911	4.94142	2.10599	2.71949	0	2.63712	1.89055	7.87367	2.63764	0.913445
Olr691	1.33338	-0.323171	1.49917	-0.215566	0.829326		1.0369	2.79201	0.867278	0	0	3.62598	0	0.879038	0.945274	0.984208	3.95646	0.913445
Olr693	1.60939	-2.23965	1.39167	-1.60932	0.107546		4.14762	4.65335	5.20367	0	2.10599	0.906495	2.2956	0	0	0	0	0
Olr694	1.81977	-0.0991589	1.22641	-0.080853	0.935559		2.07381	2.79201	3.46911	4.94142	1.053	1.81299	0	1.75808	0	3.93683	0	0
LOC687065	1.94354	-1.04103	1.36113	-0.764822	0.444377		7.25833	0	0.867278	1.97657	0	1.81299	1.1478	2.63712	0.945274	3.93683	0	2.74033
LOC103690375	0	NA	NA	NA	NA		0	0	0	0	0	0	0	0	0	0	0	0
Olr696	3.34605	-0.886488	1.02175	-0.867619	0.385603		9.33214	1.86134	1.73456	0.988284	3.15899	2.71949	5.73901	3.51615	1.89055	3.93683	5.27529	0
Olr697	2.86819	0.347348	0.986474	0.352111	0.724755		5.18452	1.86134	0.867278	3.95314	3.15899	2.71949	1.1478	0.879038	2.83582	1.96842	5.27529	4.56722
Olr698	2.4087	-0.51511	1.03743	-0.496524	0.619525		2.07381	6.51469	2.60183	3.95314	2.10599	1.81299	3.4434	0.879038	0	1.96842	2.63764	0.913445
Olr701	4.86357	-0.44282	0.74697	-0.592822	0.5533		7.25833	6.51469	6.07094	6.91799	2.10599	5.43897	3.4434	1.75808	1.89055	5.90525	9.23175	1.82689
Olr702	2.11739	0.165605	1.1293	0.146644	0.883413		5.18452	1.86134	0.867278	3.95314	1.053	3.62598	0	0	2.83582	1.96842	1.31882	2.74033
Olr695	0	NA	NA	NA	NA		0	0	0	0	0	0	0	0	0	0	0	0
Olr713	3.48147	-0.97062	0.93617	-1.0368	0.299829		6.22143	5.58402	1.73456	1.97657	2.10599	2.71949	0	1.75808	1.89055	8.85787	5.27529	3.65378
Olr714	2.05446	1.07228	1.11353	0.96296	0.335567		2.07381	1.86134	1.73456	5.92971	4.21198	1.81299	2.2956	0	2.83582	0.984208	0	0.913445
Olr704	1.64719	-0.811252	1.38049	-0.587656	0.556763		4.14762	4.65335	0	3.95314	1.053	0	1.1478	0	0.945274	2.95262	0	0.913445
Olr705	2.00018	-1.23497	1.16386	-1.0611	0.288643		6.22143	1.86134	3.46911	1.97657	1.053	1.81299	0	0.879038	0.945274	0	3.95646	1.82689
Olr707	0.435279	1.95344	2.54767	0.766755	0.443227		0	0	0	0.988284	1.053	0	0	0.879038	0	0.984208	1.31882	0
Olr709	1.74273	1.23634	1.29332	0.95594	0.339103		1.0369	0	2.60183	0.988284	3.15899	4.53248	1.1478	0.879038	0.945274	1.96842	0	3.65378
Olr710	3.91499	-0.222569	0.817864	-0.272135	0.785518		10.369	3.72268	4.33639	7.90628	3.15899	4.53248	2.2956	0	1.89055	1.96842	1.31882	5.48067
Olr711	2.38373	-0.150446	1.08573	-0.138566	0.889793		7.25833	2.79201	0.867278	2.96485	2.10599	4.53248	0	0.879038	0.945274	0.984208	5.27529	0
Olr712	3.46196	-1.0797	0.933494	-1.15662	0.247428		6.22143	5.58402	2.60183	0	2.10599	4.53248	3.4434	1.75808	2.83582	3.93683	3.95646	4.56722
Olr715	3.19052	-0.423181	0.92979	-0.455136	0.649011		4.14762	6.51469	3.46911	2.96485	1.053	6.34547	0	0	0.945274	7.87367	1.31882	3.65378
Olr716	1.6172	-0.398092	1.27137	-0.313121	0.754189		4.14762	0	3.46911	0.988284	1.053	3.62598	1.1478	1.75808	0	0.984208	1.31882	0.913445
Olr717	2.39934	-0.480644	1.11613	-0.430633	0.666735		8.29524	1.86134	0.867278	0	3.15899	4.53248	2.2956	0.879038	0.945274	0.984208	1.31882	3.65378
Olr718	2.58574	0.949964	1.11437	0.852466	0.393955		2.07381	3.72268	0.867278	10.8711	1.053	0.906495	2.2956	1.75808	1.89055	2.95262	2.63764	0
Olr720	1.77457	0.0284963	1.23801	0.0230178	0.981636		3.11071	3.72268	0	2.96485	2.10599	1.81299	1.1478	3.51615	0.945274	1.96842	0	0
Olr721	2.29692	-0.347397	1.07948	-0.321819	0.74759		5.18452	1.86134	1.73456	2.96485	1.053	2.71949	1.1478	0	0	1.96842	5.27529	3.65378
Olr722	4.24293	-0.413156	0.796475	-0.51873	0.603949		6.22143	6.51469	4.33639	1.97657	6.31798	4.53248	2.2956	0	0	4.92104	9.23175	4.56722
Olr1258	2.35245	0.154044	1.14216	0.134871	0.892714		1.0369	7.44536	1.73456	4.94142	0	6.34547	2.2956	0.879038	0	0	2.63764	0.913445
Olr724	2.38692	-0.924611	1.09327	-0.845732	0.397702		2.07381	1.86134	6.93822	0	2.10599	3.62598	1.1478	2.63712	1.89055	0.984208	2.63764	2.74033
Olr725	3.49883	-0.214854	0.88108	-0.243853	0.807345		3.11071	4.65335	3.46911	2.96485	2.10599	4.53248	2.2956	2.63712	1.89055	5.90525	6.59411	1.82689
Olr726	2.56267	1.79724	1.11582	1.61069	0.107247		3.11071	1.86134	0	9.88284	4.21198	2.71949	2.2956	0	1.89055	2.95262	0	1.82689
Olr727	2.35385	-1.14747	1.18112	-0.97151	0.331295		6.22143	1.86134	0.867278	0.988284	2.10599	0.906495	2.2956	2.63712	1.89055	4.92104	2.63764	0.913445
Olr728	1.92173	0.0143323	1.27636	0.011229	0.991041		5.18452	0	0.867278	2.96485	2.10599	0.906495	2.2956	0	0	2.95262	3.95646	1.82689
Olr729	1.86418	-1.04155	1.15103	-0.904887	0.365525		4.14762	3.72268	4.33639	2.96485	2.10599	0.906495	2.2956	0	1.89055	0	0	0
Olr731	1.11951	-0.305543	1.74732	-0.174864	0.861187		2.07381	0	1.73456	0	3.15899	0	0	1.75808	0	1.96842	0	2.74033
Olr733	1.16256	1.05573	1.50005	0.7038	0.481557		1.0369	1.86134	0	2.96485	2.10599	0.906495	0	0	0.945274	0.984208	1.31882	1.82689
Olr734	1.34088	0.0536483	1.34592	0.0398599	0.968205		1.0369	3.72268	0.867278	2.96485	1.053	1.81299	0	1.75808	1.89055	0.984208	0	0
Olr735	1.95011	0.0789627	1.12098	0.0704406	0.943843		1.0369	1.86134	5.20367	3.95314	1.053	3.62598	1.1478	0	0	1.96842	2.63764	0.913445
Olr736	2.55445	-2.49115	1.18729	-2.09817	0.03589		8.29524	4.65335	3.46911	0.988284	0	1.81299	2.2956	0.879038	0	1.96842	2.63764	3.65378
Olr737	2.90598	0.0332625	1.06465	0.0312425	0.975076		2.07381	3.72268	2.60183	3.95314	0	4.53248	1.1478	0	3.78109	0.984208	6.59411	5.48067
Olr741	2.55969	0.788936	0.96809	0.814941	0.415106		5.18452	1.86134	1.73456	4.94142	7.37097	2.71949	0	1.75808	0.945274	1.96842	1.31882	0.913445
Olr742	1.92564	0.973044	1.15087	0.845482	0.397842		0	4.65335	1.73456	3.95314	4.21198	4.53248	0	1.75808	0.945274	0	1.31882	0
Olr744	3.43704	-0.871158	0.896804	-0.971404	0.331347		5.18452	9.3067	1.73456	2.96485	3.15899	2.71949	0	0.879038	2.83582	3.93683	3.95646	4.56722
Olr745	2.6378	1.04556	1.06818	0.978824	0.327667		4.14762	0.93067	0.867278	6.91799	4.21198	0.906495	0	1.75808	0.945274	2.95262	5.27529	2.74033
Ptprj	2388.73	0.0915735	0.0598062	1.53117	0.125727	0.237205	2131.88	2299.69	2253.19	2295.78	2340.81	2486.52	2431.04	2491.2	2419.9	2419.18	2642.92	2452.6
LOC102555454	15.5075	-0.33125	0.413788	-0.80053	0.423404	0.583319	18.6643	13.9601	22.5492	13.836	13.6889	16.3169	12.6258	13.1856	10.398	18.7	18.4635	13.7017
LOC108350414	2.71804	-0.107308	1.03532	-0.103647	0.91745		3.11071	2.79201	2.60183	0.988284	4.21198	2.71949	2.2956	1.75808	1.89055	0	6.59411	3.65378
LOC102555600	9.85118	0.917393	0.526716	1.74172	0.0815572		8.29524	5.58402	7.8055	15.8126	9.47696	15.4104	6.88681	6.15327	5.67164	13.7789	10.5506	12.7882
LOC103691844	1.95025	-0.499877	1.29006	-0.387483	0.698399		0	2.79201	2.60183	2.96485	0	0.906495	2.2956	2.63712	0.945274	1.96842	2.63764	3.65378
Nup160	447.889	0.275321	0.101947	2.70064	0.00692059	0.0211277	380.544	444.86	411.09	493.154	493.855	510.357	370.74	490.503	471.692	444.862	427.298	435.713
Fnbp4	1176.12	0.194067	0.0747023	2.59787	0.00938035	0.0274647	1037.94	1178.23	992.166	1183.96	1296.24	1191.13	1221.26	1265.82	1311.09	1119.04	1135.51	1181.08
LOC103690183	26.3852	-0.64373	0.325447	-1.97799	0.0479302	0.109129	43.55	30.7121	32.9566	23.7188	20.0069	24.4754	28.695	25.4921	21.7413	28.542	18.4635	18.2689
Agbl2	252.702	-0.135193	0.122851	-1.10046	0.271132	0.42734	249.894	264.31	265.387	247.071	215.864	246.567	258.255	252.284	254.279	283.452	282.228	212.833
Mtch2	2313.64	-0.268859	0.0558983	-4.80979	1.51092e-06	1.059e-05	2438.8	2525.84	2458.73	2041.8	2081.77	2038.71	2413.83	2508.78	2374.53	2241.04	2402.89	2237.03
C1qtnf4	81.6515	0.177787	0.1902	0.934736	0.349924	0.512747	74.6571	89.3444	104.073	97.8402	92.6636	113.312	72.3115	80.8715	62.3881	69.8788	56.7093	65.768
Fam180b	57.472	0.161106	0.235132	0.685172	0.493235	0.646592	66.3619	50.2562	55.5058	59.2971	56.8618	75.2391	41.3208	65.0488	70.8955	45.2736	48.7964	54.8067
Ndufs3	1201.75	-0.463733	0.0681592	-6.80367	1.01984e-11	1.43638e-10	1452.7	1369.95	1391.98	985.32	974.021	1093.23	1213.23	1214.83	1151.34	1155.46	1215.95	1203.01
Kbtbd4	846.896	0.18396	0.0766418	2.40025	0.0163837	0.0443741	712.354	789.209	795.294	860.796	886.623	864.796	959.562	849.151	840.348	862.166	866.466	875.993
Ptpmt1	564.956	-0.313247	0.0834591	-3.7533	0.00017452	0.000816463	603.479	607.728	582.811	444.728	487.537	510.357	599.152	571.375	587.96	583.635	598.745	601.96
Celf1	2335.38	0.227178	0.0658001	3.45255	0.000555314	0.00230838	2299.85	2199.17	2306.09	2507.28	2775.7	2683.23	2083.26	2377.8	2403.83	2080.62	2100.88	2206.88
Rapsn	8.11162	-0.34938	0.611576	-0.571278	0.567811		12.4429	12.0987	3.46911	9.88284	8.42397	3.62598	8.03461	7.03231	6.61692	11.8105	6.59411	7.30756
Psmc3	1270.14	2.12012	0.105884	20.023	3.47493e-89	8.62776e-86	521.563	513.73	607.962	2211.78	2526.14	2412.18	1080.08	1463.6	1508.66	792.288	724.033	879.647
Slc39a13	293.544	0.305364	0.119175	2.56231	0.0103979	0.030044	262.337	245.697	289.671	313.286	308.528	363.505	342.045	266.349	292.09	259.831	303.329	275.86
LOC103691845	22.0586	0.358058	0.367844	0.973394	0.330357	0.49242	16.5905	21.4054	14.7437	17.7891	25.2719	24.4754	20.6604	16.7017	27.4129	29.5262	26.3764	23.7496
LOC102555995	9.55219	0.455783	0.559233	0.815014	0.415064		5.18452	8.37603	10.4073	11.8594	9.47696	11.7844	12.6258	10.5485	2.83582	10.8263	7.91293	12.7882
Spi1	37.9786	0.495036	0.290993	1.7012	0.0889059	0.180155	24.8857	34.4348	35.5584	50.4025	44.2258	39.8858	21.8082	45.71	43.4826	33.4631	43.5211	38.3647
Mybpc3	17.7926	-0.100441	0.405097	-0.247943	0.804179	0.8803	14.5167	18.6134	27.7529	15.8126	26.3249	15.4104	14.9214	11.4275	9.45274	25.5894	14.507	19.1823
Madd	1845.97	1.13875	0.139277	8.17614	2.93079e-16	6.69345e-15	904.181	1267.57	1253.22	2429.2	2576.68	2540	1834.19	2160.68	2292.29	1580.64	1491.59	1821.41
Nr1h3	69.3898	-0.449361	0.22098	-2.03349	0.0420026	0.0979347	91.2476	79.107	78.9223	48.4259	70.5507	63.4547	67.7203	58.8956	62.3881	49.2104	89.6799	73.0756
Acp2	674.568	-0.181513	0.0895756	-2.02637	0.042727	0.0992642	668.804	711.963	818.71	626.572	641.275	673.526	650.803	742.788	719.353	605.288	578.963	656.767
Ddb2	144.52	-0.3864	0.148669	-2.59906	0.00934789	0.0273881	146.204	169.382	183.863	133.418	128.466	121.47	141.18	138.888	155.025	124.01	139.795	152.545
Pacsin3	421.434	-0.283085	0.0992448	-2.85239	0.00433921	0.0141148	473.865	427.178	445.781	334.04	358.019	412.455	414.356	422.818	412.139	419.273	478.732	458.549
Arfgap2	664.701	-0.0879782	0.0806991	-1.0902	0.275625	0.432314	653.25	731.507	698.159	631.514	621.268	706.16	724.263	756.852	752.438	564.935	569.731	566.336
RGD1309540	1495.98	-0.0888953	0.0766684	-1.15948	0.246261	0.397513	1431.97	1569.11	1758.84	1459.7	1488.94	1530.16	1489.85	1569.08	1683.53	1352.3	1246.29	1371.99
Lrp4	1498.23	0.215712	0.0665126	3.24317	0.00118206	0.00453315	1351.09	1386.7	1400.65	1502.19	1626.88	1677.02	1580.52	1558.54	1615.47	1396.59	1528.51	1354.64
Ckap5	7150.66	-0.0205782	0.0685065	-0.300383	0.763885	0.855984	6616.49	6840.43	7723.98	6651.15	7145.63	7087.88	6933.87	7718.84	8227.66	6830.4	7010.86	7020.73
F2	5.1477	0.554796	0.785782	0.706044	0.480161		2.07381	4.65335	5.20367	10.8711	4.21198	2.71949	2.2956	7.91135	2.83582	5.90525	3.95646	9.13445
LOC103691846	3.18662	1.05275	0.996554	1.05639	0.29079		3.11071	0.93067	2.60183	6.91799	3.15899	3.62598	1.1478	7.03231	0.945274	1.96842	1.31882	5.48067
Znf408	179.209	0.466113	0.154378	3.0193	0.00253359	0.00884567	125.465	185.203	154.375	192.715	207.44	242.941	177.909	174.05	190	135.821	172.766	191.823
Arhgap1	733.401	-0.0182961	0.0803196	-0.227791	0.819809	0.892253	732.055	793.862	745.859	764.932	691.818	785.025	713.932	760.368	759.055	657.451	662.048	734.409
Atg13	577.389	0.667262	0.0987138	6.75956	1.3841e-11	1.91831e-10	420.983	487.671	510.827	738.249	789.747	730.635	549.797	595.988	560.547	457.657	491.92	594.652
Harbi1	258.99	0.0788651	0.112345	0.701992	0.482684	0.637289	254.042	249.42	252.378	254.977	266.408	276.481	297.281	271.623	265.622	254.91	216.287	248.457
Ambra1	698.556	0.271487	0.0773792	3.50852	0.000450603	0.00191432	685.394	659.845	692.088	819.288	822.39	817.659	617.517	668.069	724.08	633.83	627.759	614.748
Chrm4	14.782	0.828443	0.47924	1.72866	0.0838697	0.172073	9.33214	10.2374	15.611	31.6251	16.8479	14.5039	9.18241	21.976	13.2338	18.7	7.91293	8.221
Mdk	181.691	-0.411892	0.150428	-2.73813	0.00617892	0.0191904	229.156	196.371	192.536	152.196	153.737	157.73	227.265	175.808	145.572	197.826	188.591	163.507
Dgkz	839.636	0.260035	0.0756828	3.43585	0.000590706	0.00243859	757.977	820.851	877.685	980.378	962.438	1001.68	816.087	816.627	846.965	686.977	742.497	765.467
LOC103691847	59.2955	-0.325742	0.229487	-1.41944	0.155771	0.281366	62.2143	63.2856	60.7094	33.6017	55.8088	58.9222	64.2769	72.0812	72.7861	58.0683	54.0717	55.7201
Creb3l1	23.1309	1.78284	0.398716	4.47144	7.76933e-06	4.75964e-05	13.4798	11.168	12.1419	41.5079	61.0738	24.4754	25.2516	19.3388	17.9602	18.7	10.5506	21.9227
LOC103691848	88.4214	-0.0113641	0.187763	-0.0605236	0.951739	0.973034	85.0262	83.7603	89.3296	93.887	89.5047	73.4261	88.3807	88.7829	116.269	87.5945	76.4916	88.6041
Phf21a	3638.85	-0.24763	0.076114	-3.2534	0.00114032	0.00439146	4036.67	3456.51	3766.59	2941.13	3226.38	3314.15	4135.53	3971.5	3537.21	3903.37	3444.76	3932.38
Large2	25.5555	0.0654975	0.336283	0.194769	0.845574	0.907221	25.9226	23.2668	29.4874	35.5782	25.2719	21.7559	18.3648	33.4035	24.5771	21.6526	26.3764	21.0092
Pex16	247.691	-0.166929	0.117884	-1.41604	0.156763	0.282646	237.451	253.142	294.874	241.141	233.765	226.624	222.673	224.155	237.264	258.847	287.503	254.851
RGD1563263	2.27894	-1.63083	1.19975	-1.35931	0.174049		2.07381	7.44536	2.60183	1.97657	1.053	0.906495	0	4.39519	2.83582	0	1.31882	2.74033
Mapk8ip1	3357.9	0.174581	0.0622866	2.80286	0.00506521	0.0161351	3168.78	3157.76	3448.3	3825.65	3458.04	3749.26	3334.36	3180.36	3166.67	3065.81	3344.53	3395.27
LOC108350416	26.0793	0.0109603	0.349436	0.0313656	0.974978	0.986156	26.9595	25.1281	24.2838	28.6602	17.9009	29.9143	32.1384	14.9437	27.4129	20.6684	32.9705	31.9706
Cry2	547.558	0.494149	0.088222	5.60121	2.12864e-08	2.01173e-07	470.755	483.949	483.074	642.385	643.381	737.887	510.772	480.834	546.368	509.82	549.949	511.529
LOC102546693	34.8282	0.17894	0.293391	0.609901	0.541927	0.687496	29.0333	31.6428	39.8948	32.6134	38.9608	42.6053	28.695	31.6454	24.5771	27.5578	51.434	39.2781
Slc35c1	229.886	0.304501	0.133426	2.28217	0.0224791	0.0579655	198.049	228.945	242.838	256.954	294.839	277.387	211.195	213.606	170.149	182.079	238.707	243.89
LOC108350417	17.0555	-1.23458	0.436674	-2.82722	0.00469539	0.015115	22.8119	17.6827	26.0183	11.8594	6.31798	9.97145	12.6258	10.5485	18.9055	21.6526	19.7823	26.4899
Chst1	913.079	0.724669	0.0828673	8.74493	2.23154e-18	6.30636e-17	649.102	721.27	819.578	1184.95	1153.03	1285.41	932.015	981.007	1016.17	733.235	726.671	754.505
LOC102546895	154.683	0.0478611	0.155954	0.306892	0.758925	0.852791	179.385	135.878	163.048	191.727	142.154	159.543	173.318	152.953	133.284	155.505	142.433	126.969
LOC108350418	4.51663	-0.153278	0.793553	-0.193154	0.846838		5.18452	8.37603	5.20367	8.89456	6.31798	1.81299	2.2956	1.75808	4.72637	6.88946	0	2.74033
Syt13	1065.62	-0.0509866	0.0831705	-0.613037	0.539852	0.685714	1066.97	1076.79	1119.66	1034.73	992.975	1121.33	1200.6	1086.49	937.712	1030.47	1101.22	1018.49
Prdm11	243.567	0.479601	0.125473	3.82234	0.000132192	0.000636954	192.864	235.46	207.279	303.403	284.309	299.143	210.048	225.913	281.692	219.478	243.982	219.227
LOC102547078	9.8243	-0.109496	0.552313	-0.19825	0.842849		12.4429	6.51469	14.7437	5.92971	12.636	12.6909	13.7736	4.39519	13.2338	5.90525	9.23175	6.39411
Tp53i11	866.885	0.968074	0.0950237	10.1877	2.24983e-24	1.05968e-22	583.777	631.925	692.955	1247.22	1354.15	1138.56	878.068	908.926	838.458	631.862	679.193	817.533
Tspan18	245.765	0.430734	0.129446	3.32752	0.000876229	0.00347532	177.311	238.252	198.607	284.626	300.104	245.66	259.403	216.243	260.896	244.084	266.402	257.591
Cd82	382.414	-0.118709	0.103013	-1.15236	0.249172	0.40128	460.386	462.543	396.346	385.431	424.357	404.297	346.636	393.809	341.244	337.583	290.141	346.195
Alx4	2.23871	-0.151393	1.07262	-0.141143	0.887757		5.18452	2.79201	0.867278	4.94142	1.053	1.81299	1.1478	1.75808	0.945274	0.984208	2.63764	2.74033
Ext2	454.964	0.019709	0.099551	0.197979	0.843062	0.905644	459.349	470.919	489.145	492.166	423.304	522.141	395.991	452.705	482.09	440.925	432.573	398.262
Accs	50.6953	-0.0277735	0.238917	-0.116248	0.907456	0.946996	61.1774	59.5629	47.7003	59.2971	44.2258	60.7352	50.5033	43.0729	39.7015	42.3209	58.0281	42.0184
Accsl	8.31454	-0.312426	0.637862	-0.489802	0.624274		11.406	12.0987	6.07094	10.8711	8.42397	4.53248	4.59121	10.5485	0	13.7789	9.23175	8.221
RGD1564664	66.9129	0.211723	0.22199	0.953747	0.340212	0.50331	54.9559	65.1469	88.4623	84.9925	68.4447	88.8365	47.0599	63.2908	59.5522	53.1472	75.1728	53.8932
Alkbh3	356.689	-0.226525	0.101587	-2.22987	0.0257562	0.0650645	425.131	372.268	364.257	316.251	323.27	350.814	365.001	346.341	358.259	329.71	362.676	366.291
Hsd17b12	3596.97	-0.187601	0.0629846	-2.97852	0.00289648	0.00996254	3592.87	3493.74	3731.03	3122.98	3282.19	3095.68	3956.47	3510.88	3357.61	4103.16	3959.1	3957.96
LOC100362432	9.02112	-0.85144	0.6132	-1.38852	0.164979		9.33214	7.44536	11.2746	7.90628	2.10599	5.43897	17.217	8.79038	7.56219	8.85787	13.1882	9.13445
Mir129-2	0.245024	0	3.45598	0	1		0	0	0	0	0	0	1.1478	0.879038	0	0	0	0.913445
Ttc17	1586.18	-0.00453792	0.0658444	-0.0689188	0.945054	0.968972	1439.22	1522.58	1592.32	1559.51	1491.04	1492.09	1596.59	1638.53	1670.3	1711.54	1756.67	1563.82
Api5	2814.24	-0.266359	0.0540887	-4.92449	8.45788e-07	6.23342e-06	3099.31	3025.61	3117	2467.75	2670.4	2547.25	2745.54	2717.99	2767.76	2825.66	2980.54	2806.1
LOC108350419	5.54407	0.326802	0.70342	0.464589	0.642225		9.33214	3.72268	5.20367	3.95314	11.583	7.25196	1.1478	2.63712	2.83582	6.88946	9.23175	2.74033
LOC102549766	4.53249	-0.745765	0.798461	-0.934002	0.350303		8.29524	4.65335	5.20367	3.95314	3.15899	3.62598	3.4434	2.63712	5.67164	4.92104	7.91293	0.913445
LOC102550423	3.05644	0.487163	0.978048	0.498097	0.618416		0	6.51469	5.20367	9.88284	3.15899	3.62598	0	2.63712	0.945274	1.96842	0	2.74033
Lrrc4c	3122.65	-0.0908808	0.0716008	-1.26927	0.204345	0.346286	2846.3	3159.63	3052.82	2925.32	2730.42	2850.93	3698.22	3108.28	3101.44	3164.23	3476.41	3357.82
LOC102551620	0.58478	1.92179	2.28911	0.839535	0.401169		0	0	0	1.97657	0	0	0	0.879038	0.945274	0.984208	1.31882	0.913445
RGD1560961	3.08549	-1.56999	0.991642	-1.58322	0.113371		4.14762	2.79201	10.4073	3.95314	1.053	0.906495	2.2956	4.39519	1.89055	2.95262	1.31882	0.913445
LOC499843	4.41363	-0.904091	0.865236	-1.04491	0.296066		12.4429	4.65335	6.07094	0.988284	1.053	9.97145	3.4434	4.39519	0.945274	0.984208	5.27529	2.74033
LOC103691849	4.40912	-0.595234	0.862417	-0.690193	0.490073		6.22143	2.79201	4.33639	0	4.21198	4.53248	4.59121	7.91135	4.72637	6.88946	3.95646	2.74033
LOC108350420	12.2781	-0.00671835	0.457441	-0.0146868	0.988282		19.7012	15.8214	11.2746	14.8243	18.9539	12.6909	8.03461	5.27423	7.56219	15.7473	9.23175	8.221
LOC102548073	18.0738	-0.460511	0.420261	-1.09577	0.273178	0.42967	32.144	12.0987	15.611	15.8126	12.636	14.5039	11.478	14.9437	11.3433	22.6368	29.0141	24.663
RGD1309730	1093.95	-0.465793	0.103814	-4.48681	7.22978e-06	4.45738e-05	1258.8	1129.83	1230.67	690.811	974.021	955.446	1054.83	1173.52	1298.81	1171.21	1045.83	1143.63
Rag2	16.0984	0.0210562	0.438166	0.0480553	0.961672	0.977762	17.6274	23.2668	11.2746	16.8008	16.8479	19.0364	11.478	9.66942	17.9602	12.7947	26.3764	10.0479
Rag1	11.5143	-0.166054	0.520304	-0.319148	0.749615		7.25833	11.168	12.1419	12.8477	7.37097	7.25196	10.3302	6.15327	10.398	23.621	13.1882	16.442
LOC103691850	5.11616	0.466641	0.70691	0.660113	0.509181		5.18452	3.72268	6.07094	7.90628	8.42397	4.53248	2.2956	3.51615	2.83582	7.87367	2.63764	6.39411
Traf6	103.658	1.40641	0.181532	7.74748	9.37366e-15	1.8305e-13	62.2143	61.4243	52.0367	151.208	161.108	152.291	92.9719	128.34	126.667	80.7051	93.6363	81.2966
Prr5l	109.131	0.0735685	0.168487	0.436642	0.662371	0.784641	106.801	117.264	96.2678	106.735	115.83	114.218	106.746	109.88	87.9105	131.884	105.506	110.527
Commd9	689.909	-0.315956	0.0873212	-3.61832	0.000296526	0.00131002	797.38	696.142	758.868	574.193	652.857	582.876	711.637	639.94	644.677	702.725	717.439	800.177
LOC103690057	0	NA	NA	NA	NA		0	0	0	0	0	0	0	0	0	0	0	0
Ldlrad3	33.6697	-0.260355	0.29316	-0.888099	0.374487	0.537572	44.5869	29.7815	33.8238	34.59	25.2719	29.9143	27.5472	29.0083	34.0299	42.3209	32.9705	40.1916
LOC108350421	26.3019	-0.242324	0.357015	-0.67875	0.497297	0.650144	39.4024	26.0588	21.6819	31.6251	28.4309	13.5974	13.7736	19.3388	25.5224	29.5262	35.6082	31.0571
Trim44	1882.95	0.340172	0.0715245	4.75602	1.97448e-06	1.35638e-05	1331.39	1497.45	1574.11	1889.6	1848.01	1841.09	2375.95	2073.65	2160.9	2065.85	2016.48	1920.97
LOC102551100	13.2561	-0.331046	0.436965	-0.757602	0.448689		17.6274	17.6827	17.3456	10.8711	12.636	18.1299	6.88681	5.27423	4.72637	19.6842	14.507	13.7017
LOC108350422	18.2385	-0.0604512	0.461389	-0.13102	0.895759	0.939491	23.8488	14.8907	13.8764	9.88284	23.1659	17.2234	6.88681	32.5244	21.7413	18.7	22.42	13.7017
Fjx1	172.702	-0.177873	0.138349	-1.28569	0.198553	0.338983	170.052	192.649	212.483	172.95	175.85	161.356	176.761	183.719	153.134	140.742	170.128	162.593
Pamr1	389.086	-0.403143	0.121468	-3.31891	0.000903687	0.00356956	432.389	423.455	490.879	312.298	303.263	401.577	387.957	362.164	384.726	436.004	412.791	321.532
Slc1a2	4504.99	0.637047	0.0624327	10.2037	1.90801e-24	9.0112e-23	3406.23	3403.46	3752.71	5118.33	5896.78	5417.21	4683.03	4915.58	4646.02	4281.31	4155.61	4383.62
Cd44	217.094	-0.219642	0.134908	-1.62809	0.103506	0.20327	227.082	205.678	252.378	175.915	204.281	208.494	246.777	187.235	212.687	252.941	209.693	221.967
Pdhx	754.757	0.408825	0.0828725	4.93318	8.0903e-07	5.98848e-06	660.508	625.411	680.813	809.405	905.576	896.524	749.514	836.845	825.224	749.967	654.135	663.161
Apip	266.597	-0.0937774	0.116695	-0.803612	0.421621	0.581813	258.189	275.478	286.202	227.305	260.09	281.013	260.551	235.582	283.582	277.547	267.721	285.908
LOC102548825	5.21701	-0.876779	0.771968	-1.13577	0.256052		12.4429	5.58402	5.20367	4.94142	1.053	6.34547	2.2956	2.63712	5.67164	6.88946	1.31882	8.221
Ehf	99.8739	-0.147957	0.190256	-0.77767	0.436763	0.594923	97.469	102.374	95.4006	84.0042	93.7166	88.8365	122.815	89.6619	78.4577	93.4998	137.157	115.094
Elf5	9.40661	-0.624828	0.577692	-1.08159	0.279434		20.7381	5.58402	10.4073	6.91799	9.47696	7.25196	5.73901	7.91135	4.72637	8.85787	7.91293	17.3554
LOC102548892	1.75425	-0.205001	1.24649	-0.164463	0.869367		1.0369	1.86134	2.60183	0.988284	1.053	2.71949	1.1478	0	1.89055	1.96842	3.95646	1.82689
Cat	733.303	0.218809	0.096877	2.25862	0.0239069	0.0609866	530.895	666.36	659.131	748.131	690.765	724.29	944.641	772.675	771.343	762.761	797.887	730.756
LOC108350423	78.4318	-0.108117	0.209678	-0.51563	0.606113	0.742266	71.5464	71.6616	75.4532	72.1448	69.4977	61.6417	66.5725	92.299	54.8259	94.484	116.056	94.9982
Abtb2	69.8409	0.0380288	0.214029	0.177681	0.858974	0.916132	72.5833	93.9977	58.9749	81.0393	66.3387	83.3975	63.1291	55.3794	56.7164	61.0209	63.3034	82.21
LOC108350604	0	NA	NA	NA	NA		0	0	0	0	0	0	0	0	0	0	0	0
Nat10	355.371	0.261027	0.115023	2.26936	0.0232467	0.0596616	275.817	311.775	307.884	336.017	347.489	389.793	469.451	420.18	344.08	351.362	341.575	369.032
Caprin1	10263.4	-0.0493147	0.0578143	-0.852985	0.393668	0.555588	9729.28	9582.18	10130.7	9235.52	9738.11	9481.03	11719.1	10143.2	10384.8	10867.6	11298.3	10850.8
LOC102549184	55.6887	0.416699	0.24132	1.72675	0.0842118	0.172656	42.5131	33.5041	57.2403	65.2268	61.0738	52.5767	66.5725	64.1698	71.8408	55.1157	40.8835	57.547
LOC108350425	2.71396	-0.541434	1.09493	-0.494492	0.620958		5.18452	5.58402	0.867278	6.91799	1.053	0	1.1478	1.75808	0	2.95262	5.27529	1.82689
LOC102551977	2.98675	0.0292667	0.955552	0.0306281	0.975566		7.25833	1.86134	2.60183	5.92971	3.15899	2.71949	0	2.63712	1.89055	0.984208	1.31882	5.48067
Lmo2	354.144	-0.148984	0.118784	-1.25425	0.209753	0.352703	357.732	342.487	365.991	300.438	346.436	315.46	469.451	353.373	361.095	381.873	352.125	303.264
LOC102552075	4.35237	0.0578975	0.803027	0.072099	0.942523		6.22143	5.58402	2.60183	7.90628	5.26498	1.81299	5.73901	2.63712	0.945274	5.90525	3.95646	3.65378
LOC108350426	2.25362	0.722413	1.16031	0.622605	0.533544		3.11071	0	1.73456	3.95314	2.10599	1.81299	1.1478	0.879038	0.945274	6.88946	2.63764	1.82689
Fbxo3	5053.03	-0.262684	0.0513691	-5.11366	3.15975e-07	2.4928e-06	5622.1	5579.37	5362.38	4455.19	4744.8	4605.9	4879.3	4970.96	5186.72	5173.98	5136.81	4918.9
Cd59	5231.02	-0.0178054	0.0654661	-0.271979	0.785638	0.868379	4526.09	5065.64	5079.65	4873.23	4731.11	4889.63	6312.91	6475	5691.49	5159.22	4706.87	5261.44
RGD1563222	35.5892	-0.31462	0.30096	-1.04539	0.295843	0.455404	50.8083	37.2268	31.222	33.6017	23.1659	38.0728	36.7296	36.9196	31.194	37.3999	25.0576	45.6722
LOC100362814	905.477	0.79264	0.0924254	8.576	9.823e-18	2.63463e-16	573.408	690.557	761.47	1127.63	1219.37	1168.47	836.747	1027.6	945.274	843.466	829.539	842.196
Hipk3	4372.7	-0.0594435	0.0511414	-1.16233	0.245099	0.396116	4450.39	4375.08	4489.03	4152.77	4358.35	4266.87	4273.26	4676.48	4549.6	4311.82	4278.26	4290.45
Cstf3	870.647	0.12685	0.0963139	1.31704	0.187824	0.325041	716.501	685.904	887.225	768.885	847.662	885.646	946.936	1088.25	1111.64	860.198	782.061	866.859
Tcp11l1	939.126	0.410881	0.0733424	5.60223	2.11617e-08	2.00212e-07	761.088	833.881	823.914	1075.25	1129.86	1015.27	958.414	978.37	940.547	873.977	962.74	916.185
Depdc7	43.9691	-0.0368013	0.253757	-0.145026	0.88469	0.932972	45.6238	40.9495	50.3021	47.4377	35.8019	49.8572	42.4686	50.1052	45.3731	43.3052	43.5211	32.884
Qser1	735.462	-0.00677899	0.0780721	-0.0868299	0.930807	0.960654	681.246	671.944	731.983	688.834	688.659	698.908	817.235	764.763	724.08	758.824	818.988	780.082
Prrg4	50.0874	-0.130568	0.234993	-0.555624	0.578468	0.719514	52.8821	54.9096	63.3113	62.2619	46.3318	48.0442	40.173	36.0406	43.4826	56.0999	52.7529	44.7588
Ccdc73	145.495	-0.0953093	0.148797	-0.640534	0.521826	0.671106	135.835	151.699	132.694	131.442	141.101	121.47	143.475	152.953	145.572	183.063	159.577	147.065
Eif3m	3034.16	-0.384135	0.0638609	-6.01518	1.79686e-09	1.96535e-08	3388.6	3170.79	3276.58	2424.26	2649.34	2463.85	3254.02	2868.3	3090.1	3272.49	3439.49	3112.11
LOC100912353	31.7889	-0.371665	0.338165	-1.09907	0.271739	0.428025	43.55	40.0188	26.8856	43.4845	28.4309	13.5974	33.2862	36.9196	26.4677	31.4947	29.0141	28.3168
LOC102552985	5.12651	-1.22068	0.798775	-1.52819	0.126465		8.29524	9.3067	3.46911	3.95314	5.26498	0	3.4434	3.51615	4.72637	7.87367	5.27529	6.39411
Wt1	10.0935	-0.22063	0.542695	-0.406546	0.684342		9.33214	10.2374	12.1419	14.8243	4.21198	8.15846	5.73901	6.15327	2.83582	19.6842	13.1882	14.6151
LOC691083	4.26318	0.85251	0.878144	0.970809	0.331644		3.11071	1.86134	2.60183	4.94142	3.15899	5.43897	5.73901	0.879038	3.78109	7.87367	2.63764	9.13445
Rcn1	2752.93	-0.244997	0.0761661	-3.21661	0.00129716	0.0049267	2658.62	2525.84	3121.33	2178.18	2470.33	2363.23	3038.23	2909.62	3092.94	2916.21	3038.56	2722.06
LOC102553122	1.38075	1.91241	1.95551	0.977957	0.328096		0	0	0	0	1.053	0.906495	5.73901	0	0.945274	2.95262	1.31882	3.65378
Pax6	412.801	0.150572	0.132284	1.13825	0.255015	0.408281	370.175	312.705	397.213	336.017	389.608	472.284	515.363	496.657	387.562	436.988	468.182	370.858
Elp4	207.103	-0.113818	0.13162	-0.864748	0.387177	0.549693	209.455	191.718	229.829	226.317	166.373	190.364	223.821	210.09	227.811	198.81	209.693	200.958
Immp1l	278.095	-0.414527	0.12008	-3.45208	0.000556282	0.0023113	333.883	335.972	299.211	265.849	217.97	242.034	242.186	288.325	307.214	273.61	288.822	242.063
LOC108350429	44.5763	-0.256764	0.270262	-0.950054	0.342085	0.505478	51.8452	50.2562	34.6911	40.5197	42.1198	31.7273	57.3901	54.5004	42.5373	37.3999	55.3905	36.5378
Dnajc24	361.727	-0.330199	0.118813	-2.77914	0.0054503	0.017201	402.319	420.663	348.646	274.743	314.846	340.842	429.278	356.011	355.423	414.352	354.763	328.84
LOC108350428	88.7392	-0.0779858	0.179183	-0.435229	0.663396	0.785518	87.1	104.235	89.3296	91.9105	96.8756	77.9586	79.1983	81.7506	83.1841	89.5629	89.6799	94.0848
Dcdc1	5.6346	0.373499	0.692233	0.539558	0.589502		6.22143	3.72268	5.20367	7.90628	5.26498	6.34547	9.18241	4.39519	7.56219	1.96842	5.27529	4.56722
Dcdc5	141.15	-0.269982	0.155141	-1.74023	0.0818178	0.168823	173.163	142.393	149.172	113.653	148.472	123.283	165.283	129.219	155.97	137.789	126.607	128.796
LOC108350432	20.5169	0.363687	0.381939	0.952211	0.34099	0.504289	16.5905	14.8907	19.9474	15.8126	23.1659	27.1949	17.217	13.1856	17.9602	23.621	35.6082	21.0092
LOC103691853	2.80281	0.453258	1.02242	0.44332	0.657535		6.22143	0.93067	0.867278	3.95314	2.10599	4.53248	1.1478	0	1.89055	2.95262	2.63764	6.39411
Mpped2	226.196	0.396719	0.125633	3.15775	0.00158991	0.00588305	201.16	190.787	197.739	275.731	256.931	243.847	252.516	184.598	206.07	237.194	232.113	235.669
LOC103691854	6.76914	-0.762584	0.673802	-1.13176	0.257734		14.5167	13.0294	2.60183	5.92971	5.26498	6.34547	0	4.39519	2.83582	8.85787	9.23175	8.221
Arl14ep	2523.16	-0.264853	0.0612965	-4.32085	1.55429e-05	8.98654e-05	2476.13	2608.67	2584.49	2020.05	2192.34	2171.96	2777.68	2748.75	2734.68	2676.06	2814.37	2472.69
LOC108350433	3.21468	-1.23143	0.885692	-1.39036	0.16442		5.18452	8.37603	6.93822	2.96485	2.10599	3.62598	0	1.75808	0.945274	3.93683	0	2.74033
Fshb	2.52066	-0.343696	1.04054	-0.330307	0.741168		4.14762	0.93067	6.07094	0.988284	4.21198	3.62598	1.1478	0.879038	3.78109	0	2.63764	1.82689
Kcna4	981.03	-0.0577987	0.075295	-0.767631	0.442706	0.600831	917.661	982.788	947.067	856.843	931.901	947.287	1154.69	1056.6	1029.4	985.192	1033.96	928.973
LOC103691855	4.14564	-0.00939507	0.860331	-0.0109203	0.991287		3.11071	0.93067	7.8055	3.95314	6.31798	1.81299	2.2956	3.51615	3.78109	6.88946	6.59411	2.74033
LOC103691856	2.97794	-1.36296	0.964553	-1.41304	0.157643		4.14762	9.3067	4.33639	0.988284	4.21198	1.81299	0	1.75808	0	1.96842	2.63764	4.56722
Mettl15	74.0895	0.425873	0.211617	2.01247	0.0441701	0.102166	65.325	62.3549	64.1786	80.051	81.0807	96.0885	86.0851	80.8715	79.403	87.5945	44.8399	61.2008
Kif18a	31.416	-0.384361	0.303574	-1.26612	0.205469	0.347599	45.6238	35.3655	36.4257	29.6485	25.2719	34.4468	29.8428	21.976	17.0149	42.3209	31.6517	27.4033
Bdnf	387.268	-0.272826	0.117834	-2.31534	0.0205945	0.0538811	384.692	331.319	457.055	321.192	344.33	307.302	397.139	418.422	474.527	430.099	360.038	421.098
Lin7c	1929	-0.38523	0.0644201	-5.97997	2.23181e-09	2.40179e-08	2254.23	2071.67	2005.15	1626.72	1650.04	1569.14	2035.05	1872.35	1989.8	2113.09	1970.32	1990.4
Lgr4	1113.66	-0.1951	0.0676733	-2.88297	0.00393946	0.0129765	1136.45	1111.22	1204.65	1028.8	1018.25	970.856	1158.13	1109.35	1078.56	1153.49	1218.59	1175.6
Ccdc34	417.255	-0.16448	0.10918	-1.5065	0.131939	0.246486	412.688	403.911	380.735	344.911	359.072	363.505	516.511	442.156	412.139	475.373	505.109	390.954
LOC691309	23.6258	-0.598702	0.344985	-1.73544	0.0826621	0.170262	32.144	26.9894	32.0893	17.7891	14.7419	27.1949	26.3994	21.976	22.6866	22.6368	22.42	16.442
Bbox1	363.889	-0.372005	0.10036	-3.70669	0.000209983	0.000962424	432.389	410.426	409.355	344.911	318.005	304.582	345.488	319.97	324.229	369.078	365.314	422.925
Fibin	38.8439	-0.0570696	0.284383	-0.200679	0.84095	0.904483	48.7345	39.0882	53.7712	44.4728	47.3848	44.4183	13.7736	32.5244	38.7562	42.3209	31.6517	29.2302
Slc5a12	15.7036	-0.835952	0.443313	-1.88569	0.0593365	0.130342	23.8488	22.3361	14.7437	8.89456	8.42397	16.3169	16.0692	9.66942	9.45274	21.6526	22.42	14.6151
Ano3	202.607	-0.173765	0.131041	-1.32604	0.184828	0.321039	191.827	209.401	220.289	199.633	160.055	191.27	200.865	218.881	200.398	192.905	234.75	211.006
Muc15	19.7074	-0.143653	0.385946	-0.372211	0.709736	0.818799	20.7381	24.1974	16.4783	15.8126	15.7949	23.5689	20.6604	13.1856	17.9602	22.6368	29.0141	16.442
LOC102555149	11.3002	-0.293213	0.521316	-0.562447	0.573811		13.4798	14.8907	11.2746	12.8477	9.47696	9.97145	17.217	7.03231	7.56219	16.7315	10.5506	4.56722
Ankrd30a	16.0959	-0.593328	0.450031	-1.31842	0.187364	0.324407	31.1071	19.5441	14.7437	17.7891	11.583	13.5974	8.03461	17.5808	15.1244	22.6368	13.1882	8.221
Olr747	1.89274	-0.850283	1.17799	-0.721807	0.470413		7.25833	1.86134	1.73456	2.96485	2.10599	0.906495	1.1478	0	2.83582	0.984208	0	0.913445
Olr748	2.28416	0.729917	1.04301	0.699818	0.484041		2.07381	2.79201	1.73456	3.95314	5.26498	1.81299	2.2956	1.75808	0.945274	2.95262	0	1.82689
Olr749	1.77537	-1.52911	1.28876	-1.1865	0.235425		3.11071	2.79201	2.60183	0.988284	1.053	0.906495	0	0.879038	1.89055	3.93683	1.31882	1.82689
Olr750	2.34879	-0.977985	1.20664	-0.810506	0.41765		4.14762	2.79201	0.867278	2.96485	0	0.906495	1.1478	0.879038	0.945274	1.96842	7.91293	3.65378
LOC691368	2.33688	-0.265514	1.08757	-0.244135	0.807126		4.14762	2.79201	2.60183	2.96485	3.15899	1.81299	0	4.39519	0	3.93683	1.31882	0.913445
Olr752	1.61109	-0.633124	1.47446	-0.429392	0.667638		1.0369	1.86134	1.73456	0.988284	2.10599	0	1.1478	0	3.78109	3.93683	0	2.74033
Olr753	2.47377	0.329217	1.20536	0.273128	0.784755		3.11071	0.93067	0.867278	0	5.26498	0.906495	4.59121	0.879038	2.83582	4.92104	2.63764	2.74033
Olr754	2.7111	-0.534688	1.07101	-0.499236	0.617613		5.18452	1.86134	1.73456	3.95314	2.10599	0	1.1478	4.39519	2.83582	3.93683	2.63764	2.74033
Olr756	2.35485	-1.15665	1.31077	-0.882414	0.377553		2.07381	1.86134	2.60183	0.988284	1.053	0.906495	1.1478	0	0.945274	11.8105	3.95646	0.913445
Olr757	3.24931	-0.733165	0.89306	-0.820958	0.41167		6.22143	6.51469	3.46911	4.94142	1.053	3.62598	0	0.879038	0	2.95262	6.59411	2.74033
Olr758	2.75229	-0.918695	1.05087	-0.874227	0.381995		5.18452	2.79201	3.46911	1.97657	4.21198	0	0	2.63712	0.945274	1.96842	5.27529	4.56722
RGD1561276	2.84724	-1.19452	1.08737	-1.09854	0.271969		9.33214	6.51469	0	3.95314	1.053	1.81299	1.1478	0.879038	3.78109	2.95262	0	2.74033
Olr760	1.7855	-1.30565	1.56544	-0.834048	0.404254		4.14762	0.93067	0	0.988284	1.053	0	3.4434	0.879038	0	1.96842	5.27529	2.74033
RGD1566059	2.65776	-1.52998	1.15834	-1.32084	0.186555		5.18452	3.72268	2.60183	2.96485	1.053	0	1.1478	0	4.72637	1.96842	3.95646	4.56722
Olr763	2.31944	0.563655	1.03458	0.544818	0.585879		3.11071	1.86134	1.73456	3.95314	3.15899	2.71949	1.1478	3.51615	2.83582	1.96842	0	1.82689
Olr765	2.64017	-0.306964	1.02282	-0.300117	0.764088		7.25833	0.93067	1.73456	1.97657	3.15899	2.71949	1.1478	2.63712	0.945274	1.96842	2.63764	4.56722
Olr766	1.80006	-0.300172	1.37792	-0.217844	0.82755		1.0369	3.72268	0	0	1.053	2.71949	0	0.879038	1.89055	4.92104	2.63764	2.74033
Olr767	2.96908	-1.55677	1.04669	-1.48732	0.136931		4.14762	5.58402	4.33639	0.988284	0	3.62598	0	3.51615	3.78109	2.95262	3.95646	2.74033
Olr768	2.36409	-0.339674	1.07865	-0.314905	0.752834		2.07381	2.79201	2.60183	2.96485	2.10599	0.906495	1.1478	3.51615	0.945274	3.93683	2.63764	2.74033
Olr769	2.06039	-0.768035	1.22033	-0.629366	0.52911		2.07381	3.72268	0.867278	0.988284	1.053	1.81299	2.2956	0.879038	0.945274	1.96842	2.63764	5.48067
Olr770	1.68253	-0.303396	1.30759	-0.232028	0.816517		3.11071	0.93067	0.867278	0.988284	1.053	1.81299	2.2956	0.879038	1.89055	0.984208	2.63764	2.74033
Olr771	1.71413	-2.24272	1.46971	-1.52596	0.12702		2.07381	2.79201	4.33639	0	1.053	0.906495	0	0.879038	2.83582	2.95262	0	2.74033
Olr772	3.45058	1.69009	0.964869	1.75163	0.0798373		3.11071	3.72268	0	11.8594	5.26498	4.53248	4.59121	1.75808	0.945274	1.96842	0	3.65378
Olr773	2.72087	-0.122812	1.20757	-0.101702	0.918994		3.11071	1.86134	2.60183	5.92971	1.053	0	9.18241	1.75808	0	4.92104	1.31882	0.913445
Olr774	2.18196	0.357308	1.21366	0.294405	0.768449		3.11071	1.86134	1.73456	0.988284	1.053	6.34547	0	0	0	8.85787	1.31882	0.913445
Olr775	2.40795	-0.351562	1.00276	-0.350595	0.725892		6.22143	5.58402	0.867278	3.95314	3.15899	2.71949	2.2956	0.879038	0	0.984208	1.31882	0.913445
Olr776	1.97404	-0.704592	1.37204	-0.513536	0.607577		3.11071	0	3.46911	0.988284	3.15899	0	0	0	2.83582	3.93683	5.27529	0.913445
Olr777	3.65972	0.852279	0.813799	1.04728	0.294969		3.11071	3.72268	3.46911	4.94142	7.37097	6.34547	2.2956	1.75808	2.83582	4.92104	1.31882	1.82689
Olr778	2.5536	-1.85031	1.20439	-1.53631	0.124463		8.29524	1.86134	4.33639	1.97657	2.10599	0	0	1.75808	5.67164	0.984208	0	3.65378
Olr779	1.36155	-0.954811	1.6998	-0.561719	0.574307		2.07381	1.86134	0	0.988284	1.053	0	0	2.63712	1.89055	4.92104	0	0.913445
Olr780	1.89553	-0.913409	1.21881	-0.749427	0.4536		2.07381	3.72268	3.46911	1.97657	2.10599	0.906495	0	0	0	0.984208	6.59411	0.913445
Olr781	2.02697	-0.0922283	1.12898	-0.0816919	0.934892		4.14762	2.79201	1.73456	0.988284	6.31798	0.906495	1.1478	0.879038	0.945274	0	2.63764	1.82689
Olr782	3.27837	-0.734157	1.01665	-0.722133	0.470212		6.22143	3.72268	1.73456	0.988284	4.21198	1.81299	2.2956	2.63712	0	6.88946	7.91293	0.913445
LOC100363452	34.8915	-0.0414057	0.293776	-0.140943	0.887915	0.934548	39.4024	41.8802	33.8238	39.5314	36.8549	35.3533	22.956	42.1938	36.8657	31.4947	38.2458	20.0958
Olr783	2.46976	-0.746102	1.02688	-0.726574	0.467487		5.18452	2.79201	3.46911	0.988284	2.10599	3.62598	0	1.75808	1.89055	2.95262	3.95646	0.913445
Olr784	0.152241	0	4.40736	0	1		0	0	0	0	0	0	0	0	0	0	0	1.82689
Olr785	1.91498	-0.28915	1.17026	-0.247083	0.804844		5.18452	0.93067	3.46911	0.988284	3.15899	3.62598	0	0	0	1.96842	0	3.65378
Olr786	0.321429	1.91296	2.90709	0.658033	0.510517		0	0	0	0	1.053	0.906495	0	0	0	0.984208	0	0.913445
Olr788	3.17405	-0.558042	1.08241	-0.515556	0.606165		7.25833	4.65335	0	5.92971	2.10599	0	0	1.75808	3.78109	5.90525	3.95646	2.74033
Olr789	0.082357	1.01931	4.40736	0.231275	0.817102		0	0	0	0.988284	0	0	0	0	0	0	0	0
Olr790	2.67007	-1.33223	1.05078	-1.26785	0.204852		5.18452	2.79201	4.33639	1.97657	1.053	1.81299	3.4434	0.879038	0	2.95262	3.95646	3.65378
Olr791	3.57412	-0.559864	0.999707	-0.560029	0.57546		11.406	0.93067	3.46911	5.92971	0	4.53248	1.1478	3.51615	2.83582	6.88946	1.31882	0.913445
LOC100909573	0	NA	NA	NA	NA		0	0	0	0	0	0	0	0	0	0	0	0
LOC100909613	0	NA	NA	NA	NA		0	0	0	0	0	0	0	0	0	0	0	0
LOC103691873	0	NA	NA	NA	NA		0	0	0	0	0	0	0	0	0	0	0	0
LOC100909692	0	NA	NA	NA	NA		0	0	0	0	0	0	0	0	0	0	0	0
Katnbl1	0.28406	0.057554	3.27696	0.0175633	0.985987		1.0369	0	0	0	1.053	0	0	0	0	0	1.31882	0
Olr792	1.8794	-1.46592	1.27719	-1.14777	0.251062		6.22143	2.79201	1.73456	0	1.053	2.71949	0	0.879038	0	4.92104	1.31882	0.913445
LOC502660	2.67756	-1.93514	1.1717	-1.65157	0.0986221		4.14762	8.37603	2.60183	0.988284	2.10599	0.906495	0	3.51615	0	4.92104	0	4.56722
Olr795	2.71325	-0.429628	0.987545	-0.435047	0.663528		4.14762	8.37603	0.867278	1.97657	5.26498	2.71949	0	1.75808	0.945274	2.95262	2.63764	0.913445
Olr796	5.44544	0.812187	0.736216	1.10319	0.269944		2.07381	3.72268	6.93822	11.8594	7.37097	3.62598	4.59121	2.63712	5.67164	2.95262	6.59411	7.30756
Lpcat4	200.476	0.865104	0.128442	6.73539	1.63491e-11	2.25514e-10	143.093	162.867	151.774	268.813	289.574	276.481	195.126	198.663	194.726	174.205	150.346	200.044
Nutm1	19.0778	0.0292501	0.375924	0.0778086	0.93798	0.965192	20.7381	20.4748	20.8147	24.7071	14.7419	23.5689	9.18241	14.9437	17.0149	21.6526	23.7388	17.3554
Nop10	780.147	-0.301021	0.079237	-3.79899	0.000145287	0.000693133	807.749	806.891	944.466	691.799	706.56	681.684	775.914	765.643	775.124	770.635	815.032	820.273
Slc12a6	1311.47	0.642888	0.0858928	7.48478	7.16663e-14	1.28276e-12	892.775	1074.92	1071.96	1547.65	1637.41	1566.42	1326.86	1579.63	1498.26	1107.23	1132.87	1301.66
Emc4	1122.91	0.397887	0.0786151	5.0612	4.16616e-07	3.22673e-06	1072.16	940.908	897.633	1259.07	1232.01	1337.99	1266.02	1408.22	1289.35	959.603	863.828	948.155
Katnbl1_1	428.503	-0.317946	0.108845	-2.9211	0.00348802	0.011694	455.201	468.127	437.108	306.368	404.35	380.728	492.407	464.132	388.507	464.546	445.762	434.8
Emc7	1595	-0.216218	0.0738951	-2.92602	0.00343329	0.0115368	1611.35	1672.41	1806.54	1304.54	1535.27	1543.76	1516.25	1678.08	1629.65	1587.53	1619.51	1635.07
Chrm5	72.6627	-0.100487	0.206366	-0.486938	0.626303	0.75775	76.7309	71.6616	77.1877	80.051	63.1798	67.0806	49.3555	73.8392	60.4975	81.6893	73.854	96.8251
Aven	232.503	-0.369925	0.118115	-3.13191	0.00173672	0.00635726	272.706	268.033	235.9	199.633	200.069	200.335	215.787	241.736	224.03	249.005	233.431	249.37
LOC108350586	11.8988	0.419994	0.472612	0.888664	0.374183		17.6274	12.0987	8.67278	18.7774	15.7949	16.3169	3.4434	8.79038	9.45274	14.7631	7.91293	9.13445
Ryr3	1288.7	0.036102	0.0777721	0.464202	0.642503	0.769152	1233.92	1171.71	1198.58	1126.64	1161.45	1403.25	1409.5	1402.95	1501.09	1294.23	1295.08	1266.03
LOC103691859	0.555981	-0.29978	2.26524	-0.132339	0.894716		0	2.79201	0.867278	0	2.10599	0.906495	0	0	0	0	0	0
LOC108350585	8.88388	-0.681646	0.604689	-1.12727	0.25963		12.4429	14.8907	6.93822	7.90628	3.15899	9.97145	13.7736	8.79038	3.78109	6.88946	5.27529	12.7882
Tmco5b	9.25017	-0.0403889	0.561322	-0.0719531	0.942639		12.4429	13.0294	10.4073	7.90628	9.47696	17.2234	4.59121	7.91135	3.78109	13.7789	1.31882	9.13445
Fmn1	625.624	0.0196113	0.0906427	0.216358	0.828708	0.897101	627.327	644.024	568.934	576.17	652.857	635.453	676.055	569.617	550.149	667.293	679.193	660.42
Grem1	50.8248	2.38922	0.511439	4.67156	2.98916e-06	1.99125e-05	22.8119	11.168	23.4165	91.9105	105.3	103.34	33.2862	76.4763	24.5771	29.5262	25.0576	63.0277
Scg5	8342.78	-0.31472	0.0580194	-5.42438	5.81555e-08	5.15422e-07	9306.22	8272.73	9472.41	7129.48	7393.08	7227.49	8637.21	8437.89	8472.49	8718.12	8141.09	8905.17
Arhgap11a	101.519	0.061737	0.182649	0.33801	0.735356	0.836146	111.986	82.8297	117.95	125.512	104.247	96.995	84.9373	87.9038	102.09	99.405	88.361	116.007
LOC108350437	37.0466	0.0394548	0.309034	0.127671	0.898409	0.941431	36.2917	36.2961	37.2929	21.7423	51.5968	39.8858	22.956	40.4358	39.7015	34.4473	50.1152	33.7974
LOC103691860	27.0272	-0.464025	0.321477	-1.44342	0.148903	0.271614	29.0333	33.5041	32.0893	26.6837	23.1659	19.0364	16.0692	22.855	21.7413	29.5262	39.5646	31.0571
Gjd2	134.862	0.0237226	0.157399	0.150716	0.8802	0.930334	144.13	142.393	111.879	146.266	123.201	134.161	151.51	138.009	119.104	124.994	141.114	141.584
LOC100910676	364.378	0.0925181	0.0968801	0.954975	0.33959	0.502604	364.99	348.071	339.106	387.408	365.39	368.037	362.705	387.656	360.149	342.504	369.27	377.253
Actc1	44.554	-0.0177647	0.551192	-0.0322297	0.974289	0.985631	30.0702	29.7815	19.0801	32.6134	17.9009	27.1949	65.4247	21.976	30.2488	71.8472	143.752	44.7588
Aqr	1826.16	0.0809994	0.0673931	1.20189	0.229404	0.376634	1536.69	1627.74	1790.93	1743.33	1813.26	1690.61	1965.04	2001.57	2102.29	1801.1	1914.93	1926.45
Zfp770	745.257	-0.0673915	0.0831259	-0.810716	0.417529	0.577805	791.158	682.181	751.93	687.846	685.5	747.858	783.948	747.183	821.443	693.867	772.829	777.341
Dph6	273.301	0.155541	0.127683	1.21818	0.223157	0.369132	228.119	263.38	276.662	278.696	324.323	255.632	322.532	293.599	276.965	245.068	295.416	219.227
LOC108350438	9.33099	-0.11378	0.535307	-0.212551	0.831677		7.25833	13.9601	10.4073	6.91799	11.583	10.8779	4.59121	7.91135	10.398	7.87367	9.23175	10.9613
LOC102552721	66.1895	-0.36748	0.208792	-1.76003	0.0784027	0.163151	79.8417	79.107	66.7804	58.3088	63.1798	53.4832	52.7989	53.6213	61.4428	80.7051	64.6223	80.3831
LOC103691861	2.39279	-0.515119	1.07642	-0.478546	0.632261		2.07381	4.65335	1.73456	2.96485	2.10599	0.906495	1.1478	3.51615	0.945274	1.96842	3.95646	2.74033
LOC108350439	7.75076	-0.575912	0.591735	-0.97326	0.330424		9.33214	11.168	8.67278	9.88284	4.21198	5.43897	8.03461	4.39519	6.61692	6.88946	9.23175	9.13445
LOC103691862	26.6154	-0.113042	0.32809	-0.344545	0.730436	0.832458	39.4024	26.0588	33.8238	35.5782	33.6959	22.6624	12.6258	14.0646	15.1244	39.3683	25.0576	21.9227
LOC102552950	3.33771	-0.234005	0.861467	-0.271636	0.785902		3.11071	4.65335	6.07094	3.95314	5.26498	2.71949	2.2956	0	0.945274	3.93683	5.27529	1.82689
LOC102553090	2.16646	0.335709	1.18829	0.282514	0.77755		1.0369	1.86134	1.73456	3.95314	1.053	0.906495	2.2956	1.75808	1.89055	0.984208	3.95646	4.56722
LOC108350607	2.06489	-1.84482	1.19052	-1.54959	0.121239		6.22143	5.58402	2.60183	1.97657	2.10599	0	0	0.879038	0.945274	0	2.63764	1.82689
RGD1563680	66.1911	-0.374227	0.229389	-1.63141	0.102805	0.202235	75.694	74.4536	85.8605	52.3791	68.4447	61.6417	43.6165	70.3231	72.7861	54.1314	52.7529	82.21
LOC103691863	16.3262	-0.0267581	0.444842	-0.0601518	0.952035	0.973129	9.33214	18.6134	22.5492	23.7188	13.6889	12.6909	14.9214	8.79038	19.8507	22.6368	14.507	14.6151
LOC102554012	0	NA	NA	NA	NA		0	0	0	0	0	0	0	0	0	0	0	0
Meis2	971.829	0.133939	0.208922	0.641096	0.52146	0.670742	785.974	925.086	717.239	934.917	845.556	883.833	1409.5	806.957	863.035	1094.44	1210.68	1184.74
LOC103691866	25.4059	0.0577479	0.337952	0.170876	0.864321	0.919615	25.9226	26.9894	19.0801	24.7071	28.4309	21.7559	32.1384	21.976	20.796	30.5105	22.42	30.1437
LOC103691864	2.0323	-1.50076	1.36731	-1.0976	0.27238		1.0369	5.58402	1.73456	0	2.10599	0.906495	3.4434	0.879038	0	0.984208	1.31882	6.39411
LOC102555456	10.8282	-0.547431	0.50341	-1.08744	0.27684		14.5167	16.7521	10.4073	13.836	7.37097	7.25196	6.88681	8.79038	9.45274	10.8263	9.23175	14.6151
Tmco5a	22.1289	0.167888	0.359033	0.467612	0.640062	0.767403	29.0333	16.7521	20.8147	25.6954	24.2189	24.4754	13.7736	26.3712	17.9602	26.5736	19.7823	20.0958
LOC102555788	15.5377	-0.212411	0.44369	-0.478737	0.632126	0.762225	20.7381	13.9601	18.2128	19.7657	18.9539	7.25196	14.9214	7.91135	10.398	14.7631	15.8259	23.7496
LOC108350440	6.1156	-1.71934	0.809968	-2.12273	0.0337766		12.4429	7.44536	6.07094	4.94142	1.053	1.81299	13.7736	3.51615	10.398	7.87367	1.31882	2.74033
LOC108350441	13.5264	-0.21632	0.470254	-0.460006	0.645512		13.4798	13.0294	19.9474	11.8594	14.7419	13.5974	24.1038	11.4275	10.398	9.84208	5.27529	14.6151
Spred1	2376.92	0.306205	0.0765389	4.00064	6.31708e-05	0.00032339	1914.13	1920.9	2279.21	2497.39	2623.01	2444.82	2560.74	2973.79	2872.69	2049.12	2112.75	2274.48
Mir674	1.0008	-0.225939	1.94466	-0.116185	0.907506		0	0	3.46911	0.988284	2.10599	0	0	0.879038	0	0	0	4.56722
Fam98b	98.7805	0.0248267	0.183144	0.135559	0.89217	0.937491	114.06	78.1763	94.5333	106.735	92.6636	91.556	90.6763	114.275	109.652	88.5787	109.462	94.9982
Rasgrp1	953.395	0.148827	0.0695476	2.13993	0.0323601	0.078958	913.513	842.257	839.525	931.952	982.445	960.885	1051.39	1010.89	1016.17	942.871	985.16	963.684
LOC108350442	12.2196	-0.418102	0.466399	-0.896446	0.370015		17.6274	18.6134	11.2746	8.89456	15.7949	10.8779	3.4434	4.39519	4.72637	14.7631	19.7823	16.442
LOC103691867	6.39704	-0.552035	0.713238	-0.773984	0.43894		4.14762	8.37603	6.07094	4.94142	4.21198	3.62598	2.2956	7.03231	0.945274	12.7947	13.1882	9.13445
LOC102547459	10.0234	-0.266695	0.517561	-0.515293	0.606348		15.5536	13.0294	9.54006	10.8711	12.636	8.15846	3.4434	7.03231	5.67164	14.7631	13.1882	6.39411
Thbs1	62.7598	0.441971	0.246109	1.79583	0.0725212	0.15328	50.8083	52.1175	64.1786	105.746	52.6498	68.8936	65.4247	60.6537	68.0597	68.8946	40.8835	54.8067
Fsip1	147.656	-0.402951	0.146847	-2.74401	0.00606933	0.0188973	155.536	172.174	158.712	113.653	114.777	138.694	159.544	157.348	136.119	151.568	152.983	160.766
Gpr176	424.033	0.16695	0.0980811	1.70216	0.088725	0.179914	432.389	428.108	424.966	508.967	483.325	451.435	441.904	371.833	348.806	402.541	378.502	415.617
Eif2ak4	815.255	0.246841	0.0783875	3.14898	0.00163842	0.00603322	670.877	757.566	659.998	856.843	777.111	843.04	853.964	917.716	910.299	828.703	851.959	854.984
Srp14	2722.89	-0.365882	0.0785934	-4.65538	3.23391e-06	2.14116e-05	3076.5	3054.46	3195.05	2184.11	2458.75	2593.48	2413.83	3068.72	2887.81	2578.63	2542.69	2620.67
Bmf	138.676	-0.0403772	0.148058	-0.272712	0.785075	0.868087	151.388	137.739	134.428	127.489	131.624	151.385	134.293	136.251	151.244	125.979	139.795	142.497
Bub1b	25.6437	0.237672	0.336694	0.705897	0.480252	0.635219	21.775	31.6428	21.6819	25.6954	37.9079	25.3819	18.3648	17.5808	17.0149	30.5105	38.2458	21.9227
Pak6	315.955	0.603377	0.123687	4.87824	1.07036e-06	7.75766e-06	204.27	277.34	285.334	396.302	386.45	386.167	353.523	351.615	324.229	250.973	251.895	323.359
Ankrd63	25.9513	0.0681107	0.356913	0.190833	0.848656	0.909518	17.6274	23.2668	19.9474	19.7657	26.3249	18.1299	18.3648	37.7987	33.0846	29.5262	35.6082	31.9706
Plcb2	29.9011	-0.233061	0.313423	-0.743599	0.457119	0.614631	35.2548	27.9201	32.9566	23.7188	22.1129	35.3533	32.1384	34.2825	23.6318	25.5894	32.9705	32.884
LOC102548045	4.24307	-0.950305	0.909277	-1.04512	0.295966		11.406	9.3067	0.867278	2.96485	7.37097	0.906495	1.1478	3.51615	2.83582	1.96842	1.31882	7.30756
Inafm2	425.674	0.596619	0.122637	4.86493	1.14495e-06	8.23984e-06	315.219	321.081	393.744	501.06	528.604	530.3	386.809	428.092	537.861	373.015	342.894	449.415
LOC102546973	8.55976	0.351106	0.580653	0.604675	0.545395		7.25833	12.0987	4.33639	9.88284	7.37097	12.6909	3.4434	8.79038	6.61692	6.88946	10.5506	12.7882
RGD1565536	250.41	0.809255	0.131166	6.16969	6.84226e-10	7.91734e-09	127.539	187.065	169.119	277.708	288.521	284.639	268.586	319.97	337.463	245.068	245.301	253.938
Phgr1	3.5068	-0.498035	1.02628	-0.485282	0.627476		1.0369	11.168	1.73456	3.95314	4.21198	1.81299	0	0	6.61692	3.93683	3.95646	3.65378
Disp2	3708.89	1.38515	0.089593	15.4604	6.41698e-54	2.47838e-51	1973.23	2489.54	2349.46	5890.18	5853.6	6056.29	3439.96	3809.75	4281.14	2433.95	3002.96	2926.68
Knstrn	12.2009	-0.921886	0.507281	-1.81731	0.0691699		12.4429	23.2668	12.1419	5.92971	7.37097	11.7844	14.9214	8.79038	7.56219	16.7315	14.507	10.9613
Ivd	920.954	-0.298637	0.0765892	-3.89921	9.65088e-05	0.000477055	993.355	984.649	1104.04	802.487	832.92	871.142	831.008	916.837	900.846	897.598	993.073	923.492
Bahd1	206.508	0.497283	0.12917	3.84985	0.000118192	0.000573745	166.942	207.54	174.323	272.767	260.09	242.941	179.057	222.397	208.905	187.984	168.809	186.343
Chst14	14.4687	0.120117	0.498483	0.240965	0.809582	0.884487	14.5167	8.37603	13.8764	9.88284	12.636	17.2234	9.18241	13.1856	14.1791	6.88946	29.0141	24.663
Ccdc32	1273.82	-0.393196	0.0661197	-5.94673	2.73556e-09	2.89726e-08	1518.03	1440.68	1495.19	1113.8	1095.12	1180.26	1308.49	1196.37	1173.08	1259.79	1258.16	1246.85
Rpusd2	0.461153	-1.42492	2.32508	-0.612847	0.539978		1.0369	0.93067	0.867278	0	0	0.906495	0	0.879038	0	0	0	0.913445
Trnas-gcu_3	0	NA	NA	NA	NA		0	0	0	0	0	0	0	0	0	0	0	0
Knl1	19.6492	-0.476095	0.37862	-1.25745	0.208591	0.351244	17.6274	23.2668	33.8238	15.8126	23.1659	15.4104	17.217	17.5808	20.796	14.7631	17.1447	19.1823
Rad51	27.1008	-0.0705124	0.347857	-0.202705	0.839366	0.903908	33.1809	31.6428	20.8147	40.5197	17.9009	22.6624	22.956	28.1292	17.9602	34.4473	30.3329	24.663
Rmdn3	507.287	-0.368091	0.096546	-3.81259	0.000137516	0.000659137	504.973	484.879	554.191	395.314	401.191	400.671	622.108	520.391	531.244	594.462	559.18	518.837
Gchfr	25.6184	-0.880972	0.334066	-2.63712	0.00836125	0.0249174	37.3286	36.2961	32.9566	20.754	18.9539	18.1299	21.8082	27.2502	27.4129	20.6684	30.3329	15.5286
Dnajc17	318.473	0.114515	0.117813	0.972008	0.331047	0.493235	299.665	268.033	294.874	285.614	352.754	296.424	399.435	309.422	317.612	324.789	344.212	328.84
LOC691418	37.3402	-0.237527	0.289764	-0.819728	0.412371	0.573401	36.2917	36.2961	38.1602	29.6485	32.6429	31.7273	47.0599	40.4358	29.3035	46.2578	50.1152	30.1437
Zfyve19	287.784	-0.163476	0.120346	-1.35838	0.174343	0.307155	302.776	334.111	289.671	280.673	242.189	302.769	307.611	241.736	240.1	289.357	319.155	303.264
Ppp1r14d	12.3454	0.473529	0.486715	0.972909	0.330599		15.5536	11.168	6.93822	20.754	14.7419	10.8779	10.3302	12.3065	16.0697	13.7789	9.23175	6.39411
Spint1	364.132	-0.144457	0.108761	-1.32821	0.184108	0.320203	377.433	385.298	379.868	365.665	283.256	382.541	393.696	391.172	378.109	314.947	361.357	356.243
Rhov	439.581	-0.310488	0.104285	-2.9773	0.00290797	0.00999812	461.423	453.237	450.984	313.286	396.979	390.699	502.737	433.366	452.786	474.388	513.022	432.059
Vps18	859.778	0.082228	0.0793405	1.03639	0.300018	0.459978	770.42	891.582	809.17	826.206	881.358	909.215	853.964	842.119	933.93	828.703	869.103	901.57
LOC103691871	11.3188	-0.806648	0.534493	-1.50918	0.131252		7.25833	20.4748	11.2746	6.91799	6.31798	9.06495	9.18241	13.1856	7.56219	11.8105	14.507	18.2689
Dll4	36.573	0.864336	0.288826	2.99258	0.00276628	0.00954497	21.775	33.5041	30.3547	55.3439	61.0738	40.7923	45.9121	39.5567	30.2488	24.6052	23.7388	31.9706
Chac1	70.4834	0.126234	0.211772	0.596084	0.551119	0.695906	69.4726	74.4536	91.0642	92.8987	78.9747	85.2105	47.0599	58.0165	70.8955	43.3052	65.9411	68.5083
Ino80	727.966	0.742807	0.0881746	8.42427	3.62992e-17	9.07741e-16	470.755	554.68	574.138	846.96	917.159	917.373	734.593	827.175	859.254	653.514	709.526	670.468
Exd1	20.7175	-0.387912	0.399807	-0.970248	0.331923	0.494414	33.1809	24.1974	15.611	13.836	15.7949	25.3819	11.478	21.976	15.1244	26.5736	29.0141	16.442
Chp1	1034.42	0.316958	0.0745936	4.24913	2.14603e-05	0.000120122	832.634	918.572	993.9	1183.96	1098.27	1141.28	1107.63	1189.34	1145.67	939.919	907.349	954.55
LOC100910827	4054.76	0.0397466	0.0650901	0.61064	0.541438	0.687076	4121.7	3822.26	4183.75	3999.59	4080.36	4384.72	4017.3	4367.06	4729.2	3631.73	3577.96	3741.47
Oip5	9.63884	-0.132668	0.556993	-0.238185	0.811737		11.406	9.3067	8.67278	6.91799	13.6889	6.34547	13.7736	9.66942	9.45274	14.7631	5.27529	6.39411
Nusap1	22.1703	0.0556368	0.393115	0.141528	0.887453	0.934387	29.0333	25.1281	13.8764	18.7774	23.1659	28.1013	13.7736	9.66942	24.5771	23.621	19.7823	36.5378
Ndufaf1	523.361	-0.283063	0.0943924	-2.99879	0.0027105	0.00938535	562.002	586.322	653.06	486.236	489.643	505.824	438.46	473.802	551.095	528.52	513.022	492.347
Rtf1	747.978	0.000847723	0.0924904	0.00916552	0.992687	0.995838	902.107	729.646	731.983	718.483	868.722	775.96	736.888	671.585	659.801	738.156	725.352	717.054
Itpka	20.1464	-0.163767	0.409521	-0.399898	0.689232	0.804759	12.4429	25.1281	18.2128	13.836	20.0069	16.3169	35.5818	22.855	16.0697	15.7473	26.3764	19.1823
Ltk	51.2016	0.103892	0.256087	0.40569	0.684971	0.801669	48.7345	47.4642	37.2929	51.3908	46.3318	45.3248	42.4686	61.5327	59.5522	52.163	76.4916	45.6722
Rpap1	181.042	0.908836	0.148526	6.11905	9.41336e-10	1.07422e-08	113.023	154.491	144.835	245.095	251.666	279.2	159.544	169.654	189.055	174.205	120.013	171.728
Tyro3	390.087	0.184434	0.100881	1.82824	0.0675136	0.144678	408.54	360.169	376.399	433.857	404.35	460.499	369.592	411.39	409.304	311.994	373.226	361.724
Mga	3952.95	0.0952673	0.0576255	1.65321	0.0982871	0.195026	3651.98	3490.01	3774.39	3667.52	4077.2	3918.78	4135.53	4262.46	4397.41	3893.53	4025.04	4141.56
Mapkbp1	584.026	0.0440091	0.0879992	0.500108	0.616999	0.750679	545.412	618.896	606.227	625.584	585.466	615.51	565.866	571.375	531.244	527.536	636.991	578.21
Jmjd7	29.6478	0.101226	0.32856	0.30809	0.758014	0.852594	30.0702	28.8508	32.9566	28.6602	22.1129	47.1377	28.695	35.1615	17.9602	24.6052	30.3329	29.2302
Pla2g4b	39.3487	0.172206	0.282156	0.610321	0.541649	0.687294	24.8857	41.8802	45.0984	47.4377	35.8019	43.5118	37.8774	44.831	47.2637	29.5262	44.8399	29.2302
Sptbn5	30.6988	-0.333333	0.317437	-1.05008	0.293683	0.453082	30.0702	28.8508	37.2929	30.6368	25.2719	20.8494	37.8774	28.1292	28.3582	36.4157	40.8835	23.7496
Ehd4	578.31	-0.142009	0.0844553	-1.68146	0.0926727	0.186161	565.113	581.669	640.918	501.06	553.876	566.559	611.778	602.141	611.592	560.014	575.006	569.989
Pla2g4e	188.859	0.032627	0.147498	0.221203	0.824935	0.895139	135.835	191.718	196.005	198.645	179.009	160.45	193.978	173.171	218.358	200.778	211.011	207.352
Pla2g4d	6.2068	-0.593219	0.638179	-0.92955	0.352604		7.25833	8.37603	9.54006	6.91799	6.31798	3.62598	3.4434	3.51615	3.78109	6.88946	6.59411	8.221
Pla2g4f	14.1293	-0.373384	0.472657	-0.789968	0.429546		22.8119	14.8907	9.54006	11.8594	10.53	13.5974	19.5126	11.4275	11.3433	19.6842	7.91293	16.442
Vps39	3030.19	-0.214492	0.0549453	-3.90373	9.47197e-05	0.000469011	3402.08	3212.67	3188.98	2808.7	2898.9	2741.24	3045.12	2958.84	2867.02	3056.95	3178.36	3003.41
Tmem87a	1529.15	-0.296639	0.0605616	-4.89813	9.67512e-07	7.05342e-06	1673.56	1666.83	1598.39	1298.61	1314.14	1405.07	1602.33	1555.9	1578.61	1543.24	1569.4	1543.72
Ganc	537.248	0.0132802	0.100093	0.132678	0.894448	0.939078	531.932	483.018	526.438	486.236	572.83	497.666	576.196	529.181	602.139	480.294	549.949	611.094
LOC108350445	79.5269	0.0631423	0.207234	0.304691	0.760602	0.853497	82.9524	73.523	70.2495	79.0628	72.6567	84.304	106.746	66.8069	86.9652	62.0051	80.4481	88.6041
Capn3	45.8577	-0.172114	0.244066	-0.705195	0.480689	0.635604	50.8083	51.1869	54.6385	56.3322	42.1198	40.7923	33.2862	34.2825	29.3035	47.242	52.7529	57.547
Zfp106	7226.6	0.860919	0.0818653	10.5163	7.26752e-26	3.816e-24	4126.88	5001.42	5433.5	8594.12	9247.41	8615.33	8237.77	9178.04	8743.78	6289.09	6144.39	7107.51
Snap23	383.205	-0.148667	0.0972257	-1.52909	0.126243	0.238023	411.651	371.338	417.161	358.747	350.648	372.569	363.853	393.809	384.726	387.778	418.066	368.118
Lrrc57	239.352	-0.26428	0.118277	-2.23442	0.0254557	0.0644177	244.71	272.686	273.193	214.458	214.811	229.343	227.265	275.139	241.99	236.21	214.968	227.448
LOC691918	0	NA	NA	NA	NA		0	0	0	0	0	0	0	0	0	0	0	0
LOC100910478	0.324879	-0.824828	3.11093	-0.265138	0.790903		0	1.86134	0	0	1.053	0	0	0	0	0.984208	0	0
LOC103691872	284.315	0.0254596	0.111657	0.228016	0.819634	0.892233	260.263	294.092	287.069	300.438	275.885	281.013	281.211	305.026	315.721	242.115	296.735	272.206
Stard9	661.121	-0.0737313	0.082409	-0.894699	0.370948	0.533831	689.542	709.171	613.165	607.795	626.533	674.432	649.656	675.981	664.527	663.356	701.613	657.68
LOC100911166	0	NA	NA	NA	NA		0	0	0	0	0	0	0	0	0	0	0	0
Trnas-gcu_4	0	NA	NA	NA	NA		0	0	0	0	0	0	0	0	0	0	0	0
LOC100911204	0	NA	NA	NA	NA		0	0	0	0	0	0	0	0	0	0	0	0
LOC100911313	2.41721	-0.239575	1.17887	-0.203224	0.83896		4.14762	0.93067	0.867278	0.988284	2.10599	1.81299	4.59121	0.879038	5.67164	2.95262	1.31882	2.74033
Cdan1	451.583	0.0987329	0.0932477	1.05882	0.289679	0.448439	402.319	441.138	441.444	495.131	416.986	464.125	441.904	449.189	462.239	466.515	448.399	489.606
Ttbk2	4356.16	0.0190858	0.058227	0.327783	0.743076	0.84162	4466.99	4170.33	4059.73	4057.9	4467.86	4337.58	4421.33	4753.84	4713.13	4153.36	4337.6	4334.29
LOC108350447	194.347	-0.0143167	0.136768	-0.104679	0.91663	0.952813	179.385	204.748	228.961	222.364	197.963	188.551	169.875	212.727	185.274	185.031	160.896	196.391
Ubr1	3412.74	0.308771	0.0708483	4.3582	1.31135e-05	7.70756e-05	2685.58	3102.86	3004.25	3349.3	3839.22	3706.66	3482.43	3750.86	3817.02	3268.56	3311.56	3634.6
Tmem62	1181.88	-0.204949	0.0939772	-2.18084	0.0291955	0.0724468	1215.25	1278.74	1121.39	1059.44	1040.36	1036.12	1338.34	1078.58	994.428	1207.62	1449.38	1362.86
Ccndbp1	900.017	0.942778	0.0756973	12.4546	1.32055e-35	1.35007e-33	625.254	678.459	664.335	1270.93	1240.43	1273.63	897.581	1043.42	983.085	681.072	700.294	741.717
Epb42	19.8058	-0.427721	0.381005	-1.12261	0.261602	0.416245	22.8119	27.9201	18.2128	19.7657	18.9539	12.6909	16.0692	22.855	19.8507	16.7315	17.1447	24.663
Tgm7l1	6.7418	-0.670837	0.636965	-1.05318	0.29226		7.25833	10.2374	10.4073	2.96485	7.37097	7.25196	4.59121	1.75808	6.61692	5.90525	9.23175	7.30756
Tgm7	347.569	-0.108203	0.112474	-0.962032	0.336034	0.498869	356.695	366.684	333.035	300.438	359.072	320.899	319.089	366.559	423.483	323.804	340.256	360.811
Lcmt2	57.4061	0.343587	0.226972	1.51379	0.13008	0.243593	40.4393	57.7016	60.7094	67.2033	56.8618	77.9586	70.0159	64.1698	58.607	44.2894	46.1588	44.7588
Adal	274.121	0.260929	0.114739	2.27412	0.022959	0.0590538	253.005	241.974	218.554	275.731	321.164	258.351	293.837	281.292	292.09	275.578	290.141	287.735
LOC108350448	32.8877	-0.0915819	0.289979	-0.315823	0.752137	0.848455	34.2179	39.0882	37.2929	39.5314	33.6959	30.8208	26.3994	21.0969	26.4677	32.4789	46.1588	27.4033
Tubgcp4	1246.55	-0.0621592	0.0710116	-0.875339	0.38139	0.544574	1279.54	1235.93	1333.01	1283.78	1190.94	1211.98	1135.18	1304.49	1289.35	1276.52	1185.62	1232.24
Tp53bp1	4869.12	0.364485	0.0554794	6.56974	5.04035e-11	6.58162e-10	4249.24	4239.2	4377.15	5305.11	5892.57	5370.08	4918.33	5152.04	5130.95	4455.51	4568.4	4770.92
Map1a	7785.29	1.57285	0.0814674	19.3066	4.73102e-83	8.22251e-80	3393.79	4101.46	4430.92	11479.9	12642.3	11372.9	8649.83	8924	9310.95	5773.36	6625.76	6718.38
Ppip5k1	820.785	1.18936	0.0949928	12.5205	5.76731e-36	6.0749e-34	501.862	586.322	553.323	1266.98	1247.8	1231.93	700.159	962.547	846.965	623.988	648.86	678.689
Ckmt1b	6556.8	-0.262826	0.0653563	-4.02143	5.78459e-05	0.000298238	6837.35	6812.51	7076.99	5554.16	5859.92	5861.4	7302.31	6112.83	6060.15	7241.8	6963.38	6998.81
Strc	52.4284	0.0523641	0.242438	0.21599	0.828995	0.897289	53.919	44.6722	59.8422	58.3088	52.6498	53.4832	51.6511	50.1052	44.4279	66.9262	35.6082	57.547
Catsper2	147.833	-0.179922	0.147775	-1.21754	0.223401	0.369359	141.019	165.659	174.323	138.36	153.737	134.161	143.475	133.614	143.682	133.852	171.447	140.67
Pdia3	2671.29	0.927714	0.0793543	11.6908	1.42064e-31	1.06426e-29	1873.69	1798.99	2086.67	3485.68	3615.99	3856.23	2631.91	2983.46	3108.06	2064.87	2110.11	2439.81
Ell3	318.329	0.792156	0.109427	7.23916	4.51462e-13	7.48702e-12	256.115	214.054	241.103	426.939	408.562	395.232	345.488	379.745	371.493	229.32	276.953	274.947
Serf2	639.203	-0.29299	0.0857284	-3.41765	0.000631636	0.00258606	821.229	722.2	777.948	649.303	644.434	601.006	603.744	615.327	611.592	493.088	605.339	525.231
Serinc4	68.1887	-0.135334	0.20959	-0.645709	0.518468	0.668172	76.7309	83.7603	60.7094	73.1331	66.3387	61.6417	82.6417	65.9279	59.5522	62.0051	64.6223	61.2008
Hypk	2323.49	0.0635565	0.0892921	0.711782	0.4766	0.632652	1975.3	1969.3	2262.73	1865.88	2516.66	2108.51	2400.05	2538.66	2761.14	2555	2554.56	2374.04
Mfap1a	1245.77	0.0203951	0.0868982	0.234701	0.814441	0.888184	1063.86	1114.94	1223.73	1042.64	1252.01	1159.41	1477.22	1293.07	1204.28	1396.59	1433.56	1287.96
Wdr76	111.121	-0.101805	0.160532	-0.634175	0.525967	0.674187	107.838	120.056	113.613	115.629	105.3	97.9015	115.928	116.912	121.94	107.279	104.187	106.873
Frmd5	905.775	0.182848	0.0762817	2.39701	0.0165297	0.0447277	781.826	827.366	829.118	902.304	961.385	906.495	1051.39	982.765	909.353	854.293	925.813	937.194
Casc4	9676.59	-0.0768139	0.0833257	-0.921851	0.356606	0.519428	9262.67	9343.93	8597.33	8396.46	9113.68	8283.55	12110.5	9652.72	8944.18	10516.3	11384.1	10513.7
Ctdspl2	747.938	-0.176955	0.0855454	-2.06856	0.0385878	0.0913949	828.487	718.478	789.223	652.268	692.871	719.757	715.08	715.537	837.513	778.509	791.293	736.236
Eif3j	903.69	0.618937	0.0846584	7.31099	2.6519e-13	4.55434e-12	629.401	642.163	653.06	925.034	1049.84	982.641	1163.87	1017.93	1140.95	787.367	949.551	902.483
LOC691675	116.06	0.203584	0.166472	1.22293	0.221354	0.366988	107.838	107.958	103.206	125.512	132.677	109.686	95.2675	133.614	122.886	113.184	112.1	128.796
Spg11	1278.93	-0.0646937	0.0665909	-0.971509	0.331295	0.49352	1365.6	1291.77	1285.31	1232.39	1290.97	1245.52	1214.37	1355.48	1278.96	1272.58	1210.68	1303.49
Patl2	7.16402	0.102037	0.646443	0.157844	0.87458		13.4798	5.58402	6.93822	7.90628	12.636	7.25196	6.88681	10.5485	1.89055	7.87367	1.31882	3.65378
B2m	9219.62	-0.274072	0.0596144	-4.59742	4.27759e-06	2.75248e-05	10274.7	9940.49	11047.4	8703.82	9030.49	8124.01	8896.61	8729.73	9096.37	8750.59	9494.2	8547.1
Trim69	22.1851	0.0265008	0.3675	0.0721109	0.942514	0.967394	30.0702	17.6827	23.4165	20.754	23.1659	28.1013	26.3994	14.9437	26.4677	25.5894	13.1882	16.442
Terb2	6.11463	-0.351855	0.644927	-0.545574	0.585359		9.33214	10.2374	6.93822	5.92971	9.47696	5.43897	2.2956	3.51615	3.78109	6.88946	1.31882	8.221
Sord	774.841	-0.301601	0.07347	-4.10509	4.04162e-05	0.000214418	869.963	886.929	886.358	716.506	696.03	731.542	765.583	745.425	794.975	722.409	778.105	704.266
Duox2	13.815	0.299123	0.499663	0.59865	0.549406		10.369	17.6827	13.0092	20.754	22.1129	8.15846	3.4434	16.7017	13.2338	18.7	7.91293	13.7017
Duoxa2	1.12852	-0.99669	1.69703	-0.587315	0.556992		2.07381	1.86134	0	0.988284	0	0.906495	0	2.63712	0.945274	0.984208	1.31882	1.82689
Duoxa1	4.52623	-0.25361	0.835073	-0.303698	0.761358		6.22143	1.86134	6.07094	3.95314	5.26498	2.71949	5.73901	0.879038	7.56219	1.96842	6.59411	5.48067
Duox1	26.9825	-0.428263	0.329346	-1.30034	0.193484	0.332254	25.9226	31.6428	29.4874	20.754	25.2719	19.0364	21.8082	27.2502	20.796	34.4473	40.8835	26.4899
Shf	85.8858	-0.105599	0.185807	-0.56833	0.569811	0.71211	94.3583	81.899	104.073	78.0745	85.2927	96.995	86.0851	94.9362	79.403	85.6261	69.8975	73.989
LOC102557338	151.904	-0.279134	0.149978	-1.86116	0.0627209	0.136415	179.385	159.145	164.783	143.301	149.525	122.377	134.293	145.041	161.642	132.868	180.679	149.805
Trnah-gug_5	0	NA	NA	NA	NA		0	0	0	0	0	0	0	0	0	0	0	0
Trnah-gug_6	0	NA	NA	NA	NA		0	0	0	0	0	0	0	0	0	0	0	0
Trnah-gug_7	79.9145	-0.28798	0.22892	-1.25799	0.208394	0.351104	79.8417	64.2163	112.746	65.2268	57.9148	87.0235	72.3115	103.727	114.378	60.0367	71.2164	70.3352
Slc28a2	175.827	-0.325824	0.153564	-2.12175	0.0338585	0.0819925	198.049	218.708	173.456	188.762	123.201	157.73	142.327	175.808	189.055	187.984	176.722	178.122
LOC102556085	1.16776	-0.384148	1.61641	-0.237655	0.812148		2.07381	0	1.73456	0	1.053	1.81299	0	2.63712	1.89055	0.984208	0	1.82689
LOC688064	10.4447	0.529276	0.587814	0.900414	0.3679		5.18452	7.44536	8.67278	4.94142	9.47696	16.3169	8.03461	4.39519	17.0149	15.7473	17.1447	10.9613
Gatm	2429.35	0.186873	0.0631953	2.95708	0.00310571	0.0105631	2104.92	2308.06	2466.54	2677.26	2672.5	2488.33	2400.05	2468.34	2467.16	2397.53	2333	2368.56
Spata5l1	110.579	0.196094	0.175177	1.11941	0.262966	0.417958	97.469	82.8297	105.808	115.629	117.936	95.182	91.8241	129.219	113.433	123.026	123.969	130.623
MGC105649	8.36242	0.630233	0.657849	0.958021	0.338052		3.11071	8.37603	4.33639	3.95314	12.636	8.15846	10.3302	8.79038	10.398	15.7473	2.63764	11.8748
Mir147	0	NA	NA	NA	NA		0	0	0	0	0	0	0	0	0	0	0	0
Slc30a4	1538.8	-0.0454721	0.0959044	-0.47414	0.6354	0.76445	1251.54	1405.31	1761.44	1405.34	1440.5	1439.51	1520.84	1802.91	1692.99	1470.41	1616.88	1657.9
LOC108350451	2.28791	-1.28895	1.17511	-1.09687	0.272697		5.18452	2.79201	1.73456	1.97657	1.053	0.906495	2.2956	3.51615	0	3.93683	1.31882	2.74033
Bloc1s6	394.299	-0.149073	0.0943298	-1.58034	0.11403	0.219254	411.651	407.634	406.753	371.595	370.655	363.505	356.966	377.108	362.04	451.752	453.675	398.262
Sqrdl	292.006	-0.393238	0.114091	-3.4467	0.000567483	0.00235334	358.769	317.359	285.334	245.095	232.712	252.006	322.532	272.502	285.473	314.947	308.604	308.744
LOC108350453	63.0643	-0.0745836	0.257428	-0.289726	0.772026	0.860612	77.7679	48.3949	61.5767	57.3205	66.3387	54.3897	76.9027	51.8633	73.7313	37.3999	84.4046	66.6815
Sema6d	1750.62	0.497384	0.0621228	8.00646	1.18054e-15	2.54564e-14	1343.83	1379.25	1504.73	2022.03	1943.83	2006.07	1872.06	1871.47	1917.96	1651.5	1728.97	1765.69
LOC102555070	7.94819	-0.456796	0.638041	-0.715936	0.474031		12.4429	10.2374	6.93822	6.91799	6.31798	8.15846	10.3302	2.63712	0.945274	12.7947	3.95646	13.7017
LOC108350454	6.12596	0.0679665	0.700966	0.0969612	0.922757		9.33214	3.72268	6.93822	9.88284	8.42397	2.71949	1.1478	2.63712	6.61692	10.8263	3.95646	7.30756
LOC108350455	10.2844	0.288001	0.523106	0.55056	0.581936		10.369	10.2374	6.93822	8.89456	14.7419	9.97145	10.3302	7.91135	6.61692	7.87367	15.8259	13.7017
Slc24a5	38.51	-0.384613	0.289954	-1.32646	0.184688	0.320859	43.55	37.2268	35.5584	19.7657	32.6429	36.2598	48.2077	47.4681	47.2637	35.4315	30.3329	48.4126
Myef2	3691.13	-0.107127	0.0662423	-1.6172	0.105835	0.206791	3550.36	3504.9	3684.2	2980.67	3606.51	3385.76	3880.72	4211.47	4080.75	3765.58	3711.16	3931.47
LOC103691879	34.682	-0.38868	0.291718	-1.33238	0.182734	0.318356	44.5869	31.6428	39.0275	22.7305	29.4839	35.3533	27.5472	26.3712	32.1393	47.242	43.5211	36.5378
Ctxn2	672.523	-0.0391975	0.082807	-0.47336	0.635956	0.764749	645.992	583.53	681.68	613.725	621.268	625.482	724.263	673.343	690.05	766.698	689.744	754.505
Slc12a1	85.6374	0.370935	0.192607	1.92586	0.0541222	0.120812	73.6202	81.899	74.5859	97.8402	101.088	98.808	86.0851	103.727	63.3333	85.6261	75.1728	85.8638
LOC102555270	2.98569	0.726125	0.974356	0.745236	0.456129		1.0369	3.72268	3.46911	4.94142	5.26498	3.62598	3.4434	0	1.89055	2.95262	0	5.48067
Dut	654.215	-0.196049	0.0924969	-2.11952	0.0340469	0.0822987	654.287	674.736	614.9	547.51	547.558	600.1	681.794	709.384	639.005	788.351	763.598	629.363
Fbn1	400.654	0.259535	0.109525	2.36965	0.0178051	0.0475641	398.171	342.487	351.248	397.29	427.516	479.536	355.818	442.156	443.333	359.236	412.791	398.262
LOC102555758	7.90794	-0.955877	0.632796	-1.51056	0.1309		11.406	13.0294	7.8055	5.92971	4.21198	6.34547	0	7.91135	1.89055	11.8105	14.507	10.0479
Cep152	165.146	-0.00706332	0.141625	-0.0498735	0.960223	0.97686	150.351	176.827	145.703	165.044	160.055	145.946	175.614	181.082	176.766	148.615	188.591	167.16
Shc4	47.0272	0.223264	0.272262	0.820032	0.412198	0.573395	29.0333	54.9096	39.8948	41.5079	55.8088	48.0442	59.6857	44.831	51.9901	52.163	31.6517	54.8067
LOC108350457	33.0339	-0.439699	0.294461	-1.49323	0.135377	0.251776	47.6976	30.7121	44.2312	23.7188	36.8549	29.9143	34.434	39.5567	37.8109	21.6526	22.42	27.4033
Eid1	4908.9	0.0847363	0.0594281	1.42586	0.153908	0.278754	4786.35	4541.67	4855.02	4736.85	5203.91	5100.85	4886.19	5391.14	5451.39	4491.93	4737.21	4724.34
Secisbp2l	2472.7	0.081675	0.0576149	1.4176	0.156307	0.282158	2233.49	2317.37	2287.01	2367.93	2456.64	2413.09	2672.08	2871.82	2763.98	2361.12	2362.01	2565.87
LOC102548101	116.925	-0.512193	0.179315	-2.85639	0.00428486	0.0139563	134.798	154.491	121.419	82.0276	104.247	101.527	105.598	137.13	154.08	114.168	83.0858	110.527
Cops2	5078.92	-0.238777	0.0552388	-4.32264	1.54176e-05	8.92204e-05	4970.92	5067.5	5409.21	4126.09	4567.9	4401.03	5638	5582.77	5389.01	5171.03	5272.65	5350.96
Galk2	426.588	-0.176019	0.104228	-1.68879	0.0912598	0.183916	431.352	411.356	523.836	366.654	421.198	423.333	381.07	422.818	407.413	436.988	465.544	427.492
Fam227b	65.8752	-0.18324	0.214111	-0.855816	0.3921	0.554356	76.7309	65.1469	71.1168	71.1565	62.1268	54.3897	61.9813	54.5004	68.0597	55.1157	72.5352	77.6428
Fgf7	151.823	-0.124248	0.148812	-0.834939	0.403752	0.564942	165.905	153.561	139.632	122.547	155.843	142.32	152.658	130.977	155.97	154.521	166.172	181.775
Dtwd1	183.162	-0.232405	0.134049	-1.73374	0.082965	0.170744	178.348	201.955	186.465	144.29	161.108	176.767	185.944	172.292	196.617	191.921	191.229	211.006
Atp8b4	22.9989	0.213791	0.362516	0.589743	0.555363	0.699639	34.2179	19.5441	17.3456	26.6837	32.6429	22.6624	17.217	14.9437	14.1791	31.4947	15.8259	29.2302
Slc27a2	316.488	-0.133556	0.113902	-1.17256	0.240974	0.391304	308.998	294.092	313.087	270.79	285.362	279.2	299.576	339.309	398.906	349.394	349.488	309.658
Hdc	66.9322	-0.579941	0.210588	-2.75391	0.00588874	0.0184087	78.8048	99.5817	74.5859	61.2736	51.5968	56.2027	48.2077	61.5327	60.4975	63.9735	73.854	73.0756
Gabpb1	327.043	0.165084	0.107652	1.5335	0.125152	0.236198	299.665	292.231	301.813	312.298	323.27	365.318	373.035	353.373	356.368	311.01	283.547	352.59
Usp8	3650.37	0.25762	0.0703009	3.66454	0.000247787	0.00111742	2613	3000.48	3220.2	3502.48	3750.77	3315.96	4406.41	4138.51	4187.56	3912.23	3898.44	3858.39
Usp50	32.4832	1.0821	0.324469	3.33497	0.000853077	0.00339979	20.7381	26.0588	13.0092	46.4494	35.8019	43.5118	30.9906	36.0406	22.6866	34.4473	31.6517	48.4126
Trpm7	2120.64	-0.104335	0.0565946	-1.84355	0.0652484	0.140749	1963.9	2070.74	2113.56	1878.73	1875.39	1966.19	2340.37	2411.2	2418.01	2106.21	2154.95	2148.42
LOC100363112	5.90012	-0.225203	0.650867	-0.346005	0.729339		8.29524	6.51469	10.4073	6.91799	8.42397	6.34547	0	5.27423	1.89055	6.88946	5.27529	4.56722
Sppl2a	1772.06	-0.233287	0.062009	-3.76214	0.000168464	0.000790257	1891.31	1891.12	1846.43	1549.63	1658.47	1580.93	1950.11	1729.95	1789.4	1813.9	1792.28	1771.17
LOC102556454	6.11184	-0.192045	0.684608	-0.280518	0.77908		8.29524	2.79201	7.8055	5.92971	3.15899	7.25196	6.88681	5.27423	6.61692	4.92104	5.27529	9.13445
Ap4e1	661.476	0.254984	0.085751	2.97354	0.00294388	0.0100956	535.043	582.6	586.28	618.666	732.885	684.404	693.272	789.377	754.328	660.404	640.947	659.507
Blvra	676.439	-0.292574	0.0833166	-3.51159	0.00044543	0.00189556	866.852	718.478	793.559	624.596	673.917	642.705	607.187	598.625	640.896	675.167	630.397	644.892
Ncaph	19.3498	-0.20117	0.393762	-0.510892	0.609427	0.745117	11.406	27.9201	24.2838	24.7071	14.7419	16.3169	14.9214	13.1856	17.0149	25.5894	21.1011	21.0092
Itpripl1	28.3826	-0.261887	0.302318	-0.866264	0.386346	0.54881	29.0333	34.4348	33.8238	26.6837	28.4309	26.2884	20.6604	21.0969	23.6318	32.4789	32.9705	31.0571
LOC102547120	1.49599	0.381944	1.42631	0.267785	0.788865		1.0369	2.79201	0	1.97657	2.10599	0.906495	2.2956	0	0	1.96842	3.95646	0.913445
LOC103691882	3.14486	-0.532071	1.08636	-0.489775	0.624293		8.29524	0.93067	2.60183	0.988284	6.31798	0.906495	0	7.03231	0.945274	3.93683	3.95646	1.82689
Snrnp200	6725.05	-0.115187	0.0545704	-2.1108	0.0347894	0.0837451	6668.33	6634.75	7001.53	5785.42	6606.5	6357.25	7054.39	7101.75	7033.78	6751.67	6911.94	6793.29
Ciao1	1095.7	-0.390715	0.0789688	-4.94771	7.5092e-07	5.59648e-06	1290.95	1229.42	1163.89	952.706	850.821	1002.58	1224.7	1130.44	1042.64	1118.06	1073.52	1068.73
Tmem127	1548.77	-0.323041	0.0801364	-4.03114	5.55069e-05	0.000287031	1576.1	1645.43	1606.2	1265	1242.54	1350.68	1836.48	1460.08	1447.21	1684.96	1739.53	1730.98
LOC102547230	106.352	-0.275336	0.169049	-1.62874	0.103368	0.203072	96.4321	126.571	117.083	91.9105	92.6636	96.995	104.45	110.759	117.214	112.2	97.5928	112.354
Stard7	2235.05	0.22425	0.0697344	3.21578	0.00130092	0.00493777	1926.57	2007.46	2138.71	2319.5	2407.15	2370.48	2171.64	2604.59	2553.18	2097.35	2164.19	2059.82
LOC103691883	2.00899	-0.371795	1.19271	-0.311722	0.755252		5.18452	0.93067	1.73456	1.97657	3.15899	0.906495	0	1.75808	2.83582	1.96842	0	3.65378
Dusp2	15.4067	-0.715803	0.41415	-1.72837	0.0839223	0.172123	19.7012	18.6134	26.0183	13.836	14.7419	10.8779	17.217	12.3065	12.2886	12.7947	11.8694	14.6151
Astl	5.45087	0.787585	0.750415	1.04953	0.293933		7.25833	3.72268	1.73456	9.88284	5.26498	6.34547	3.4434	4.39519	3.78109	9.84208	7.91293	1.82689
Adra2b	22.6692	0.28359	0.403656	0.702554	0.482334	0.637051	27.9964	19.5441	24.2838	23.7188	24.2189	38.9793	34.434	16.7017	22.6866	9.84208	25.0576	4.56722
LOC102549661	0	NA	NA	NA	NA		0	0	0	0	0	0	0	0	0	0	0	0
Gpat2	54.9587	-0.394964	0.227055	-1.7395	0.0819463	0.169008	68.4357	64.2163	70.2495	61.2736	41.0668	51.6702	47.0599	48.3471	51.9901	44.2894	60.6658	50.2395
Fahd2a	415.834	-0.214314	0.0965194	-2.22042	0.0263901	0.066357	426.168	425.316	463.126	343.923	382.238	407.016	440.756	395.567	403.632	419.273	441.805	441.194
Kcnip3	491.667	-0.0727042	0.103212	-0.704418	0.481172	0.636146	510.157	455.098	516.03	469.435	467.53	471.377	612.926	461.495	468.856	477.341	480.051	509.702
Prom2	16.2985	-0.29307	0.443411	-0.660944	0.508648	0.659402	23.8488	16.7521	9.54006	13.836	17.9009	9.06495	10.3302	16.7017	15.1244	23.621	22.42	16.442
LOC102556271	3.05056	-1.00635	0.971672	-1.03569	0.300346		3.11071	6.51469	4.33639	3.95314	3.15899	0	1.1478	1.75808	1.89055	3.93683	1.31882	5.48067
LOC108350458	2.78376	0.663366	0.959102	0.691653	0.489155		2.07381	2.79201	4.33639	2.96485	6.31798	5.43897	0	0	1.89055	3.93683	0	3.65378
LOC100909998	189.407	-0.188769	0.128866	-1.46485	0.142962	0.262874	188.717	203.817	222.89	175.915	179.009	185.831	176.761	184.598	205.124	194.873	175.403	179.949
Mrps5	1146.98	-0.231528	0.0710376	-3.25923	0.00111717	0.0043157	1083.57	1127.97	1223.73	947.765	1006.66	974.482	1303.9	1194.61	1241.14	1170.22	1252.88	1236.8
LOC108350459	4.63287	-0.751533	0.775704	-0.96884	0.332625		9.33214	9.3067	4.33639	3.95314	3.15899	6.34547	2.2956	2.63712	0.945274	6.88946	0	6.39411
Mal	3869.55	-0.422804	0.0744937	-5.6757	1.38123e-08	1.33588e-07	4325.97	4072.61	4874.1	3369.06	3176.89	3355.84	4039.11	4417.17	4516.52	3758.69	3183.64	3345.03
LOC102555822	9.11957	0.369117	0.599221	0.615995	0.537898		7.25833	10.2374	6.93822	14.8243	10.53	6.34547	5.73901	5.27423	3.78109	24.6052	6.59411	7.30756
Mall	25.9609	0.299969	0.343197	0.874043	0.382095	0.545267	23.8488	27.9201	22.5492	43.4845	27.3779	20.8494	28.695	20.2179	22.6866	18.7	25.0576	30.1437
Nphp1	1051.54	-0.278616	0.0897438	-3.10457	0.00190557	0.00690839	1024.46	1061.9	1106.65	763.944	986.657	883.833	1240.77	1069.79	1019.95	1203.69	1122.32	1134.5
LOC106631776	737.416	0.0940038	0.530657	0.177146	0.859394	0.916223	747.608	621.688	396.346	882.538	423.304	578.344	1675.79	564.343	384.726	874.961	812.394	886.955
Bub1	52.2385	-0.7158	0.242408	-2.95287	0.00314831	0.0106808	53.919	63.2856	70.2495	39.5314	36.8549	38.0728	43.6165	49.2262	48.209	70.863	64.6223	48.4126
Acoxl	19.7592	0.041509	0.379202	0.109464	0.912834	0.950117	23.8488	25.1281	13.8764	26.6837	14.7419	22.6624	18.3648	12.3065	16.0697	22.6368	19.7823	21.0092
Bcl2l11	89.0821	0.282009	0.205335	1.37341	0.169625	0.300887	58.0667	90.275	93.666	91.9105	104.247	99.7145	90.6763	78.2344	112.488	78.7367	101.549	69.4218
LOC102555660	4.20204	-1.03014	0.801286	-1.28561	0.198578		11.406	4.65335	7.8055	5.92971	1.053	4.53248	3.4434	0.879038	3.78109	1.96842	1.31882	3.65378
LOC102555576	11.0705	-0.134093	0.500285	-0.268033	0.788674		17.6274	12.0987	9.54006	15.8126	12.636	7.25196	2.2956	5.27423	6.61692	17.7157	13.1882	12.7882
LOC100910286	28.879	-0.308282	0.347781	-0.886426	0.375388	0.538571	34.2179	28.8508	29.4874	33.6017	22.1129	19.0364	36.7296	25.4921	17.9602	35.4315	19.7823	43.8453
LOC102550367	4.72697	-0.59056	0.765424	-0.771547	0.440383		6.22143	5.58402	6.07094	2.96485	6.31798	2.71949	3.4434	2.63712	1.89055	9.84208	2.63764	6.39411
LOC499886	6.74344	-0.549954	0.663589	-0.828757	0.407242		10.369	6.51469	6.07094	5.92971	3.15899	6.34547	3.4434	2.63712	8.50746	11.8105	7.91293	8.221
Anapc1	2466.63	0.0424899	0.0638428	0.66554	0.505705	0.656937	2277.04	2443.01	2372.87	2410.43	2533.51	2364.14	2768.5	2470.98	2432.19	2401.47	2576.98	2548.51
Mertk	404.393	-0.0996467	0.0991756	-1.00475	0.315017	0.476502	387.802	402.98	461.392	393.337	354.86	420.614	407.469	427.213	405.522	387.778	400.922	402.829
Tmem87b	1529.99	0.0248753	0.0683412	0.363987	0.715868	0.823087	1594.76	1438.82	1405.86	1510.1	1554.22	1450.39	1678.09	1587.54	1589.01	1524.54	1433.56	1593.05
Fbln7	107.505	0.122121	0.166148	0.735014	0.462331	0.619728	92.2845	109.819	109.277	105.746	117.936	116.031	118.224	104.606	120.995	109.247	93.6363	92.2579
Zc3h8	634.522	-0.326621	0.0871678	-3.74704	0.000178936	0.000835323	670.877	684.043	628.776	477.341	539.134	563.84	659.986	601.262	653.184	714.535	751.728	669.555
LOC680432	12.0125	-0.61176	0.523055	-1.16959	0.242166		13.4798	8.37603	18.2128	9.88284	6.31798	9.97145	9.18241	13.1856	15.1244	18.7	5.27529	16.442
Zc3h6	1195.99	0.170917	0.0751158	2.27538	0.0228831	0.0588848	1001.65	1141.93	1030.33	1101.94	1197.26	1273.63	1318.82	1333.5	1345.12	1177.11	1152.65	1277.91
RGD1561442	166.016	-0.104905	0.14366	-0.730229	0.46525	0.622092	160.72	176.827	166.517	175.915	133.73	158.637	166.431	167.017	146.517	168.3	204.417	167.16
Ttl	1210.09	0.614908	0.0870018	7.06776	1.57452e-12	2.45427e-11	761.088	1001.4	1005.18	1409.29	1514.21	1323.48	1290.13	1314.16	1284.63	1207.62	1204.08	1205.75
Polr1b	401.647	0.0171635	0.0942007	0.182201	0.855425	0.913844	379.507	396.466	438.843	410.138	419.092	402.484	389.105	427.213	411.194	375.968	382.458	387.3
Chchd5	276.205	-0.183183	0.107626	-1.70204	0.0887486	0.179941	290.333	308.052	305.282	249.048	270.62	276.481	236.447	267.228	253.333	284.436	292.778	280.427
LOC102549592	21.3792	-0.220638	0.416249	-0.530062	0.596069	0.734613	23.8488	25.1281	15.611	14.8243	25.2719	15.4104	26.3994	24.6131	9.45274	36.4157	15.8259	23.7496
Slc20a1	3426.76	-0.301142	0.0510309	-5.90117	3.60936e-09	3.76083e-08	3695.53	3643.57	3818.62	3090.37	2999.99	2966.96	3459.47	3304.31	3353.83	3575.63	3676.87	3535.94
LOC102549265	17.4837	-0.335014	0.39597	-0.846059	0.39752	0.559288	20.7381	18.6134	17.3456	13.836	12.636	18.1299	12.6258	15.8227	17.0149	18.7	22.42	21.9227
LOC102549385	6.53365	0.80417	0.746074	1.07787	0.281092		5.18452	3.72268	4.33639	8.89456	12.636	1.81299	5.73901	0.879038	6.61692	10.8263	13.1882	4.56722
Ckap2l	14.3628	-0.228452	0.487374	-0.46874	0.639255	0.767018	11.406	27.9201	13.8764	10.8711	23.1659	11.7844	8.03461	4.39519	16.0697	13.7789	11.8694	19.1823
LOC102547080	18.5717	0.186675	0.412476	0.452572	0.650857	0.775797	23.8488	11.168	18.2128	25.6954	23.1659	11.7844	13.7736	22.855	17.9602	22.6368	17.1447	14.6151
Il1a	43.1663	-0.273224	0.25993	-1.05114	0.293194	0.45263	49.7714	54.9096	41.6293	34.59	36.8549	48.9507	41.3208	39.5567	37.8109	53.1472	35.6082	43.8453
Il1b	6.4111	-0.342731	0.704591	-0.486426	0.626666		6.22143	12.0987	5.20367	11.8594	2.10599	4.53248	2.2956	6.15327	6.61692	7.87367	9.23175	2.74033
RGD1566226	19.2445	0.254058	0.367947	0.690475	0.489896	0.643518	20.7381	18.6134	19.9474	22.7305	26.3249	21.7559	12.6258	14.9437	7.56219	21.6526	18.4635	25.5764
LOC108350460	5.65903	-0.597789	0.713505	-0.837821	0.402131		9.33214	6.51469	5.20367	5.92971	5.26498	2.71949	5.73901	1.75808	5.67164	6.88946	9.23175	3.65378
LOC108350461	84.739	-8.96304e-05	0.210554	-0.000425689	0.99966	0.999966	73.6202	111.68	82.3914	67.2033	111.618	89.743	75.7549	75.5973	89.801	65.9419	83.0858	90.431
LOC102546597	3.36025	-0.52318	0.962342	-0.543653	0.58668		3.11071	6.51469	2.60183	0.988284	0	7.25196	2.2956	2.63712	3.78109	3.93683	2.63764	4.56722
LOC103691885	6.59204	0.463534	0.662849	0.699306	0.484361		2.07381	9.3067	6.93822	10.8711	8.42397	6.34547	4.59121	7.91135	3.78109	6.88946	9.23175	2.74033
Sirpa	2023.33	0.85417	0.088592	9.64162	5.33393e-22	2.04644e-20	1198.66	1600.75	1641.76	2610.06	2755.69	2671.44	2100.48	2097.39	2129.7	1682.01	1834.48	1957.51
Pdyn	2341.44	0.168151	0.0947046	1.77554	0.0758095	0.158896	2358.96	2373.21	2354.66	2485.54	3064.22	2415.81	2324.3	2094.75	1754.43	2171.16	2180.01	2520.19
Stk35	470.438	0.319786	0.0912676	3.50383	0.000458626	0.00194485	430.315	429.97	452.719	506.002	561.247	571.998	433.869	507.205	465.075	419.273	427.298	440.28
LOC108350462	6.0599	-1.50359	0.715416	-2.1017	0.0355794		20.7381	7.44536	7.8055	3.95314	2.10599	6.34547	1.1478	1.75808	5.67164	5.90525	5.27529	4.56722
LOC108350463	3.03918	0.286529	0.981301	0.291989	0.770295		5.18452	2.79201	2.60183	8.89456	2.10599	1.81299	5.73901	0	1.89055	0.984208	2.63764	1.82689
Tgm3	8.69159	-0.507575	0.565327	-0.897842	0.36927		14.5167	8.37603	12.1419	9.88284	8.42397	6.34547	5.73901	4.39519	4.72637	15.7473	3.95646	10.0479
LOC103691886	1.9753	0.801838	1.15397	0.694853	0.487147		2.07381	1.86134	1.73456	2.96485	4.21198	2.71949	0	0	0	5.90525	1.31882	0.913445
Tgm6	9.92252	-0.0849052	0.548936	-0.154672	0.87708		13.4798	13.0294	9.54006	14.8243	15.7949	3.62598	3.4434	7.03231	2.83582	14.7631	7.91293	12.7882
Snrpb	519.977	-0.145878	0.0991926	-1.47066	0.141384	0.260688	496.677	555.61	637.449	515.884	487.537	525.767	472.894	542.367	570	499.978	476.095	459.463
Tmc2	13.2127	0.229445	0.476252	0.481773	0.629967		17.6274	6.51469	15.611	19.7657	17.9009	9.06495	4.59121	10.5485	8.50746	15.7473	17.1447	15.5286
Nop56	2122.51	0.258415	0.0822019	3.14366	0.00166851	0.00613209	1546.02	1723.6	2045.91	2141.61	2037.55	2183.75	2295.6	2501.74	2409.5	2089.47	2164.19	2331.11
Idh3B	2957.28	-0.20889	0.059428	-3.515	0.000439752	0.00187602	2876.37	2995.83	3258.36	2595.24	2601.95	2704.98	3188.59	3041.47	3101.44	3161.28	2962.07	2999.75
Ebf4	52.5131	0.970037	0.234709	4.13293	3.58173e-05	0.000191658	31.1071	42.8108	50.3021	89.9339	80.0277	75.2391	44.7643	57.1375	50.0995	37.3999	32.9705	38.3647
Cpxm1	65.1328	-0.215693	0.220212	-0.979476	0.327345	0.489145	71.5464	76.315	64.1786	66.2151	49.4908	66.1741	52.7989	75.5973	51.9901	75.784	71.2164	60.2873
LOC100365450	9.19605	0.21115	0.555743	0.379942	0.703989		10.369	13.0294	6.07094	6.91799	10.53	16.3169	5.73901	7.03231	11.3433	10.8263	3.95646	8.221
Tmem239	8.17322	1.20257	0.607199	1.98052	0.0476453		2.07381	3.72268	9.54006	14.8243	9.47696	11.7844	8.03461	8.79038	11.3433	5.90525	5.27529	7.30756
Pced1a	353.1	0.222018	0.0992741	2.23642	0.0253244	0.0641319	312.108	337.833	323.495	384.443	380.132	371.663	376.479	341.067	323.284	345.457	375.864	365.378
Vps16	1276.35	-0.140053	0.0736867	-1.90065	0.0573477	0.126677	1225.62	1436.96	1391.98	1265	1126.71	1288.13	1284.39	1314.16	1244.93	1247.98	1246.29	1244.11
Ptpra	6853	0.142028	0.0673761	2.10799	0.0350318	0.0842353	5437.53	5937.68	6684.11	6521.69	6910.81	6502.29	8187.27	7553.58	7592.44	6737.89	7062.29	7108.43
LOC103691887	16.9727	-0.0794099	0.447322	-0.177523	0.859098	0.916132	13.4798	20.4748	17.3456	15.8126	13.6889	19.0364	10.3302	9.66942	29.3035	21.6526	11.8694	21.0092
Mrps26	1195.4	-0.0951042	0.0754989	-1.25968	0.207786	0.350417	1128.15	1184.74	1301.78	1065.37	1182.51	1139.46	1206.34	1170.88	1122.99	1197.78	1281.89	1362.86
Oxt	44586.1	0.478568	0.228439	2.09496	0.036175	0.086565	31388.1	31612.1	39449	47350.7	49682.5	45716.4	73408.8	61480	41783	32230.8	32808.3	48123.9
Avp	7404.84	0.131201	0.186927	0.701883	0.482752	0.637289	6623.75	6708.27	10261.6	8003.13	9498.02	8340.66	6323.24	8334.16	7887.36	5669.04	5280.56	5928.26
LOC103691888	9.59315	0.37668	0.567061	0.664268	0.506519		14.5167	6.51469	4.33639	8.89456	12.636	10.8779	14.9214	5.27423	10.398	7.87367	7.91293	10.9613
Ubox5	187.847	0.611813	0.14575	4.19768	2.69668e-05	0.000148367	114.06	175.897	176.925	239.165	232.712	244.754	208.9	192.509	170.149	168.3	172.766	158.026
Fastkd5	339.78	-0.169175	0.108408	-1.56054	0.118633	0.226146	325.588	351.793	402.417	338.982	340.118	284.639	320.237	346.341	323.284	349.394	354.763	339.801
Lzts3	1093.05	-0.0284905	0.0677391	-0.420592	0.674053	0.793648	1080.45	1119.6	1175.16	1119.73	1055.1	1134.93	1073.19	1022.32	1097.46	1078.69	1101.22	1058.68
Ddrgk1	1584.4	0.230735	0.084564	2.72853	0.00636176	0.0196599	1452.7	1335.51	1411.06	1408.31	1804.84	1714.18	1837.63	1685.12	1552.14	1652.49	1616.88	1541.89
Itpa	701.145	-0.45346	0.0975488	-4.64854	3.34285e-06	2.20656e-05	797.38	716.616	909.774	531.697	602.314	636.36	712.785	838.603	845.075	624.972	593.47	604.7
Slc4a11	30.1317	0.756987	0.308683	2.45231	0.0141941	0.039245	26.9595	26.9894	17.3456	46.4494	40.0138	33.5403	26.3994	24.6131	26.4677	27.5578	36.927	28.3168
RGD1565616	3425.3	-0.0893237	0.0654849	-1.36404	0.172556	0.304841	3222.7	3521.66	3757.91	3086.41	3455.93	3334.09	3511.12	3630.43	3729.1	3161.28	3421.02	3271.96
LOC103691889	23.0163	0.297009	0.36573	0.812099	0.416735	0.577028	24.8857	23.2668	14.7437	20.754	33.6959	22.6624	16.0692	20.2179	24.5771	18.7	23.7388	32.884
LOC102547276	21.165	-0.63027	0.365477	-1.72451	0.0846157	0.173279	29.0333	25.1281	26.8856	19.7657	22.1129	10.8779	18.3648	17.5808	19.8507	24.6052	22.42	17.3554
Atrn	9917.06	-0.260434	0.0572054	-4.55261	5.29838e-06	3.34979e-05	10576.4	10672.9	11402.1	8771.02	8997.85	9490.1	9703.51	9633.38	10520.9	9910.98	10070.5	9255.02
Gfra4	99.4151	-0.0426858	0.174597	-0.244482	0.806857	0.882128	100.58	106.096	92.7987	105.746	88.4517	96.0885	110.189	98.4523	96.4179	93.4998	116.056	88.6041
Adam33	6.6549	-0.0137524	0.665061	-0.0206784	0.983502		5.18452	11.168	3.46911	10.8711	4.21198	4.53248	5.73901	5.27423	7.56219	8.85787	6.59411	6.39411
Siglec1	16.7111	-0.220727	0.442481	-0.498839	0.617893	0.751185	20.7381	23.2668	7.8055	20.754	11.583	11.7844	9.18241	13.1856	14.1791	20.6684	26.3764	21.0092
Hspa12b	156.951	0.276263	0.144064	1.91764	0.0551564	0.122727	119.244	156.353	145.703	165.044	181.115	165.889	182.5	149.437	163.532	153.536	150.346	150.718
RGD1311739	418.145	0.330842	0.111111	2.97757	0.00290539	0.00999122	329.736	438.346	457.923	509.955	545.452	491.32	373.035	425.455	436.716	318.883	331.024	359.897
Spef1	287.163	0.247783	0.104336	2.37487	0.0175551	0.0470432	269.595	267.102	268.856	305.38	339.065	312.741	305.315	310.301	316.667	247.036	254.533	249.37
Cenpb	443.723	0.0325318	0.099992	0.325344	0.744921	0.842815	464.533	476.503	477.87	437.81	566.512	449.622	435.017	394.688	405.522	390.731	419.385	406.483
Cdc25b	150.648	0.27599	0.166952	1.65311	0.0983079	0.195045	109.912	129.363	169.986	159.114	173.744	164.982	123.963	178.445	184.328	132.868	135.839	145.238
Ap5s1	131.308	0.357986	0.156319	2.29009	0.022016	0.056991	113.023	110.75	130.092	169.985	141.101	143.226	128.554	149.437	116.269	123.026	118.694	131.536
Mavs	249.497	0.149452	0.124553	1.19991	0.230174	0.377612	234.34	207.54	274.927	269.802	246.401	279.2	259.403	247.889	248.607	211.605	258.489	255.764
Pank2	735.57	-0.22745	0.0854336	-2.6623	0.00776095	0.0233487	723.759	736.16	780.55	641.397	589.678	681.684	777.062	822.78	853.582	732.251	811.075	676.862
Mir103a2	2.54744	0.687775	1.01653	0.67659	0.498666		2.07381	2.79201	1.73456	2.96485	2.10599	5.43897	4.59121	0.879038	1.89055	2.95262	1.31882	1.82689
Rnf24	57.2802	0.371375	0.230415	1.61177	0.107013	0.208687	42.5131	51.1869	51.1694	70.1682	69.4977	48.9507	51.6511	52.7423	58.607	62.0051	56.7093	72.1621
LOC102550049	19.1117	-0.195352	0.387285	-0.504414	0.613971	0.748987	32.144	18.6134	17.3456	20.754	22.1129	16.3169	10.3302	15.8227	17.9602	19.6842	14.507	23.7496
LOC108350464	1.98293	-1.1181	1.3578	-0.823463	0.410245		0	3.72268	2.60183	0	2.10599	0.906495	0	0.879038	1.89055	5.90525	3.95646	1.82689
Smox	399.444	-0.135077	0.108973	-1.23954	0.215146	0.359681	423.057	406.703	431.037	395.314	365.39	387.073	412.061	395.567	328.01	369.078	482.689	397.348
LOC108350465	43.6473	0.721633	0.286576	2.51812	0.0117983	0.0334837	27.9964	32.5735	24.2838	51.3908	29.4839	58.0157	58.5379	45.71	44.4279	47.242	59.347	44.7588
Adra1d	8.00415	0.663542	0.600516	1.10495	0.26918		9.33214	4.65335	7.8055	9.88284	13.6889	10.8779	1.1478	6.15327	9.45274	5.90525	5.27529	11.8748
LOC102552477	14.3183	0.471879	0.433161	1.08938	0.275985	0.432712	12.4429	13.9601	13.8764	17.7891	21.0599	17.2234	4.59121	11.4275	10.398	21.6526	11.8694	15.5286
LOC103691893	8.37133	0.157365	0.55564	0.283215	0.777012		6.22143	12.0987	9.54006	13.836	7.37097	9.97145	5.73901	6.15327	4.72637	11.8105	6.59411	6.39411
LOC108350466	2.00749	-0.239003	1.39218	-0.171675	0.863693		2.07381	0	2.60183	2.96485	1.053	0	0	0.879038	4.72637	4.92104	3.95646	0.913445
Prnp	19601.3	-0.0639396	0.0512406	-1.24783	0.212093	0.355397	18550.2	19225.8	19860.7	17671.5	18807.6	18662	19741	19820.6	19476.4	19974.5	21983.4	21442.2
Prnd	6.20183	0.216008	0.677298	0.318926	0.749782		6.22143	5.58402	7.8055	8.89456	10.53	3.62598	1.1478	9.66942	5.67164	4.92104	3.95646	6.39411
Rassf2	773.624	0.408572	0.0955664	4.27527	1.90905e-05	0.000108111	553.707	631.925	650.458	897.362	807.648	736.074	958.414	850.909	772.289	856.261	772.829	795.61
LOC102552722	13.485	0.544701	0.464669	1.17223	0.241104		13.4798	9.3067	12.1419	22.7305	12.636	15.4104	6.88681	11.4275	15.1244	17.7157	15.8259	9.13445
Slc23a2	1736.6	0.165501	0.0698129	2.37063	0.0177577	0.0474667	1636.24	1676.14	1666.04	1821.41	1780.62	1979.79	1744.66	1753.68	1747.81	1519.62	1839.76	1673.43
Tmem230	730.707	-0.286254	0.0816983	-3.50379	0.000458686	0.00194485	767.309	830.158	894.163	695.752	641.275	707.066	669.168	713.779	673.98	703.709	771.511	700.612
Pcna	691.963	-0.138645	0.0966018	-1.43522	0.151224	0.274895	628.364	743.606	814.374	620.643	653.91	713.412	640.473	767.401	738.259	669.262	636.991	676.862
Cds2	2947.69	-0.0828643	0.0584481	-1.41774	0.156266	0.282114	3152.19	3179.17	3228.88	2899.63	2961.02	3164.57	2745.54	2984.34	2991.79	2806.96	2640.28	2617.93
Prokr2	146.169	0.175935	0.153993	1.14249	0.25325	0.406265	136.871	141.462	127.49	145.278	179.009	135.068	169.875	138.009	134.229	155.505	133.201	158.026
Gpcpd1	1781.76	-0.0926535	0.0663995	-1.39539	0.162897	0.291129	1679.79	1752.45	1756.24	1520.97	1665.84	1679.74	1874.36	1993.66	1962.39	1753.86	1772.5	1969.39
LOC102552951	7.2676	-0.676152	0.661869	-1.02158	0.30698		8.29524	3.72268	14.7437	5.92971	8.42397	2.71949	8.03461	4.39519	4.72637	11.8105	5.27529	9.13445
LOC108350467	23.6437	-0.12968	0.345218	-0.375647	0.707179	0.817105	25.9226	28.8508	24.2838	29.6485	17.9009	24.4754	27.5472	18.4598	23.6318	26.5736	14.507	21.9227
LOC681292	39.9018	-0.0402639	0.313014	-0.128633	0.897648	0.940847	44.5869	25.1281	49.4348	31.6251	36.8549	47.1377	42.4686	27.2502	38.7562	32.4789	38.2458	64.8546
Chgb	8020.66	0.743714	0.0832753	8.93079	4.22965e-19	1.23965e-17	4475.28	5557.03	5899.22	8122.71	9737.05	8826.54	9636.94	9611.41	9712.69	8020.31	7876	8772.72
Trmt6	540.464	0.0511062	0.0833185	0.613383	0.539623	0.685574	528.821	492.325	519.499	518.849	551.77	525.767	567.014	574.012	559.602	529.504	577.644	540.759
Mcm8	77.9228	-0.113341	0.189383	-0.598474	0.549524	0.694469	95.3952	91.2057	77.1877	84.0042	85.2927	74.3326	66.5725	71.2021	81.2935	69.8788	73.854	64.8546
Crls1	473.875	-0.460067	0.110236	-4.17347	2.99989e-05	0.000163905	550.596	513.73	541.181	366.654	403.297	397.045	439.608	452.705	585.124	539.346	428.617	468.597
Lrrn4	25.8072	-0.0643476	0.351245	-0.183199	0.854642	0.913454	29.0333	37.2268	19.0801	20.754	21.0599	38.9793	19.5126	24.6131	16.0697	24.6052	27.6953	31.0571
Fermt1	29.1926	-0.447438	0.328885	-1.36047	0.173681	0.306335	26.9595	43.7415	41.6293	20.754	37.9079	24.4754	24.1038	17.5808	21.7413	26.5736	23.7388	41.105
LOC108350468	6.6035	-0.385329	0.667798	-0.577014	0.56393		7.25833	13.9601	3.46911	5.92971	9.47696	3.62598	4.59121	6.15327	5.67164	8.85787	6.59411	3.65378
LOC102554852	2.68321	-0.700676	1.0035	-0.698234	0.485031		7.25833	2.79201	2.60183	1.97657	1.053	4.53248	0	0	0.945274	3.93683	5.27529	1.82689
LOC108350469	3.44821	-0.828055	0.922437	-0.897681	0.369355		3.11071	9.3067	3.46911	0.988284	6.31798	1.81299	1.1478	2.63712	3.78109	3.93683	3.95646	0.913445
Bmp2	22.2726	0.197849	0.360469	0.548866	0.583098	0.723353	26.9595	20.4748	21.6819	20.754	37.9079	20.8494	25.2516	24.6131	18.9055	14.7631	13.1882	21.9227
LOC103691896	2.09916	-0.833538	1.10148	-0.756745	0.449203		3.11071	4.65335	2.60183	1.97657	1.053	2.71949	1.1478	1.75808	0	3.93683	1.31882	0.913445
LOC108350611	6.44445	0.376295	0.692301	0.543542	0.586757		1.0369	6.51469	8.67278	5.92971	7.37097	8.15846	1.1478	6.15327	5.67164	6.88946	7.91293	11.8748
LOC103691897	35.7639	-0.0755399	0.297279	-0.254104	0.799415	0.876859	53.919	40.9495	39.8948	55.3439	36.8549	35.3533	18.3648	9.66942	28.3582	37.3999	35.6082	37.4512
Hao1	6.64118	-0.996967	0.698976	-1.42633	0.153774		9.33214	5.58402	10.4073	6.91799	2.10599	3.62598	1.1478	4.39519	3.78109	8.85787	17.1447	6.39411
LOC108350470	8.40565	0.242016	0.597049	0.405354	0.685217		7.25833	13.0294	6.93822	7.90628	11.583	12.6909	2.2956	6.15327	3.78109	2.95262	17.1447	9.13445
Tmx4	26645.4	-0.250072	0.0447796	-5.58451	2.3436e-08	2.19696e-07	28843.6	28158.4	28053.8	23368	24233.6	23917	28598.6	26639.3	27144.5	27063.8	27253.4	26470.7
LOC103691898	13.617	-0.0552266	0.470481	-0.117383	0.906556		14.5167	13.9601	18.2128	8.89456	18.9539	17.2234	1.1478	12.3065	9.45274	18.7	14.507	15.5286
Plcb1	4481.62	0.121679	0.0614067	1.98152	0.047533	0.108316	3686.2	3974.89	4057.13	4127.08	4373.09	4253.27	5556.51	5065.9	4911.64	4415.16	4788.64	4569.96
Plcb4	2767.76	0.0187435	0.071821	0.260976	0.794111	0.873965	2414.95	2406.71	2830.79	2348.16	2648.28	2758.46	3189.74	3181.24	3099.55	2757.75	2840.74	2736.68
LOC103691900	22.3422	0.600935	0.382557	1.57084	0.11622	0.222505	13.4798	14.8907	16.4783	19.7657	21.0599	27.1949	32.1384	16.7017	26.4677	20.6684	26.3764	32.884
Lamp5	94.0887	0.968836	0.203915	4.75118	2.02228e-06	1.38431e-05	72.5833	65.1469	55.5058	135.395	129.518	112.405	96.4153	127.461	79.403	97.4366	64.6223	93.1713
Pak7	639.163	0.215596	0.0802236	2.68744	0.0072002	0.0218584	557.855	582.6	616.635	671.045	700.242	671.713	673.759	673.343	740.149	583.635	607.977	590.999
Ankef1	50.262	-0.401503	0.257291	-1.5605	0.118642	0.226146	69.4726	42.8108	54.6385	42.4962	49.4908	34.4468	55.0945	65.0488	42.5373	53.1472	50.1152	43.8453
LOC108350472	311.255	-0.0396655	0.119364	-0.332307	0.739657	0.839152	372.249	301.537	259.316	284.626	314.846	305.489	297.281	324.365	294.925	316.915	342.894	320.619
Snap25	15089.6	0.446524	0.0574902	7.76696	8.03941e-15	1.5806e-13	11876.7	12672	13405.5	17464	17239.6	17024.9	15517.1	16905.7	15857	14125.4	13806.7	15180.5
LOC108350473	141.631	0.0687238	0.152524	0.450577	0.652294	0.776817	142.056	126.571	124.021	119.582	134.783	155.917	150.362	157.348	133.284	142.71	162.215	150.718
Mkks	1514.03	-0.305959	0.0747102	-4.09528	4.2166e-05	0.000222681	1654.9	1563.53	1607.07	1339.13	1341.52	1223.77	1721.7	1494.37	1421.69	1682.01	1554.89	1563.82
Slx4ip	347.731	-0.305266	0.10702	-2.85242	0.00433873	0.0141148	373.286	407.634	407.621	296.485	350.648	316.367	288.098	312.059	362.04	360.22	363.995	334.321
LOC108350474	19.3348	0.808578	0.399958	2.02166	0.0432117	0.100276	17.6274	19.5441	6.93822	26.6837	26.3249	23.5689	11.478	14.0646	20.796	24.6052	18.4635	21.9227
Jag1	278.747	0.239785	0.12172	1.96997	0.0488416	0.110818	259.226	240.113	267.989	266.837	302.21	336.31	263.994	321.728	317.612	278.531	225.518	264.899
LOC102547655	8.32765	0.194177	0.587125	0.330726	0.740851		11.406	8.37603	9.54006	11.8594	12.636	9.06495	2.2956	4.39519	11.3433	11.8105	2.63764	4.56722
LOC103691902	5.97225	0.117384	0.681361	0.172279	0.863218		8.29524	4.65335	4.33639	4.94142	6.31798	7.25196	4.59121	6.15327	1.89055	9.84208	7.91293	5.48067
LOC108350475	4.75486	-1.21293	0.967996	-1.25303	0.210195		9.33214	9.3067	1.73456	5.92971	0	2.71949	3.4434	5.27423	0	11.8105	6.59411	0.913445
LOC108350476	18.8877	0.0237443	0.408492	0.0581267	0.953648	0.973844	35.2548	23.2668	12.1419	21.7423	31.5899	18.1299	3.4434	7.03231	11.3433	19.6842	21.1011	21.9227
LOC102547911	7.90082	-0.000183074	0.58995	-0.000310321	0.999752		11.406	10.2374	6.07094	10.8711	9.47696	7.25196	5.73901	5.27423	5.67164	13.7789	2.63764	6.39411
LOC108350568	7.81783	0.169961	0.592377	0.286914	0.774178		9.33214	3.72268	8.67278	8.89456	6.31798	9.06495	8.03461	8.79038	9.45274	5.90525	9.23175	6.39411
Btbd3	1735.46	0.978928	0.0954869	10.252	1.15966e-24	5.58305e-23	1004.76	1056.31	1298.31	2207.83	2191.28	2228.16	1857.14	2275.83	2212.89	1458.6	1349.15	1685.31
LOC102548146	26.4041	0.0206704	0.348227	0.0593591	0.952666	0.973388	25.9226	27.9201	22.5492	27.672	25.2719	24.4754	14.9214	33.4035	15.1244	34.4473	39.5646	25.5764
LOC103691918	0	NA	NA	NA	NA		0	0	0	0	0	0	0	0	0	0	0	0
LOC102548210	18.7261	0.262213	0.389378	0.673416	0.500682	0.652901	20.7381	12.0987	16.4783	21.7423	20.0069	17.2234	21.8082	14.0646	16.0697	24.6052	19.7823	20.0958
Sptlc3	45.7821	-0.215306	0.271334	-0.79351	0.427481	0.586811	44.5869	60.4936	46.833	35.5782	46.3318	48.9507	58.5379	40.4358	39.7015	53.1472	26.3764	48.4126
LOC102548359	200.104	-0.160285	0.12558	-1.27636	0.201829	0.342959	200.123	182.411	189.934	161.09	174.797	175.86	223.821	218.002	225.92	223.415	217.606	208.265
Ism1	27.9348	0.29346	0.330751	0.887254	0.374942	0.538109	22.8119	22.3361	28.6202	24.7071	41.0668	25.3819	21.8082	32.5244	31.194	21.6526	32.9705	30.1437
Tasp1	503.743	-0.394375	0.0988068	-3.99138	6.56907e-05	0.000335401	560.965	569.57	548.12	373.572	423.304	478.629	532.58	518.633	496.269	529.504	555.224	458.549
Esf1	2100.64	0.0179862	0.0815933	0.220437	0.825531	0.89554	1841.54	1703.13	1991.27	1732.46	2019.65	1855.6	2776.53	2267.92	2347.11	2219.39	2297.39	2155.73
LOC108350477	32.243	0.0638236	0.311301	0.205022	0.837555	0.902573	45.6238	29.7815	21.6819	30.6368	31.5899	38.0728	28.695	40.4358	33.0846	34.4473	26.3764	26.4899
Ndufaf5	1308.56	-0.393079	0.0675083	-5.82267	5.79145e-09	5.86912e-08	1406.04	1345.75	1450.96	1037.7	1083.53	1079.64	1344.08	1332.62	1395.22	1509.78	1363.66	1353.72
LOC102553316	0.082357	1.01931	4.40736	0.231275	0.817102		0	0	0	0.988284	0	0	0	0	0	0	0	0
Sel1l2	10.9536	-0.132355	0.531691	-0.248933	0.803413		17.6274	15.8214	6.93822	8.89456	17.9009	9.97145	11.478	3.51615	8.50746	11.8105	5.27529	13.7017
LOC102548740	230.478	-0.0829893	0.168916	-0.491305	0.623211	0.755265	228.119	266.172	163.048	206.551	206.387	206.681	314.498	232.066	188.109	226.368	287.503	240.236
LOC102548513	25.0923	0.52199	0.372232	1.40233	0.160818	0.288205	24.8857	11.168	21.6819	22.7305	34.7489	25.3819	24.1038	16.7017	28.3582	25.5894	23.7388	42.0184
Flrt3	562.187	-0.243033	0.0866218	-2.80568	0.00502107	0.016018	581.704	567.709	612.298	506.002	483.325	499.479	558.979	635.545	631.443	580.683	568.412	520.663
Macrod2	764.14	-0.148066	0.0774414	-1.91197	0.0558797	0.124082	785.974	785.486	807.436	719.471	767.634	662.648	790.835	724.328	779.851	772.603	774.148	799.264
LOC102554505	5.52674	-0.645496	0.694337	-0.929658	0.352548		10.369	6.51469	6.07094	4.94142	3.15899	6.34547	6.88681	4.39519	1.89055	5.90525	5.27529	4.56722
Kif16b	870.465	-0.205038	0.0729682	-2.80996	0.00495477	0.0158472	855.446	941.839	874.216	770.862	776.058	771.427	925.128	893.103	833.731	929.092	931.088	943.588
Snrpb2	1180.54	-0.267598	0.0686912	-3.89567	9.79257e-05	0.000483233	1132.3	1201.5	1248.01	947.765	1044.57	986.267	1313.08	1340.53	1264.78	1206.64	1215.95	1265.12
Otor	15.5111	-0.572715	0.463042	-1.23685	0.216142	0.360894	27.9964	21.4054	11.2746	19.7657	13.6889	7.25196	9.18241	12.3065	14.1791	20.6684	9.23175	19.1823
Pcsk2	3581.16	0.479832	0.0689333	6.96081	3.38312e-12	5.06012e-11	2734.32	3107.51	2893.24	3878.03	3937.15	4366.59	4050.59	3816.79	3672.39	3272.49	3709.84	3535.03
Bfsp1	67.7763	0.123973	0.218015	0.568647	0.569596	0.711944	57.0298	63.2856	65.0458	67.2033	64.2328	70.7066	65.4247	72.0812	92.6368	80.7051	61.9846	52.9798
Dstn	2308.85	-0.361044	0.0646584	-5.58387	2.35226e-08	2.2039e-07	2595.37	2481.17	2691.16	1929.13	2122.84	1997.92	2389.72	2478.89	2463.38	2177.07	2346.18	2033.33
Rrbp1	761.21	0.0809565	0.086544	0.935438	0.349562	0.512475	648.065	680.32	728.513	676.975	795.012	707.066	844.782	711.142	765.672	879.882	870.422	826.667
Banf2	9.18742	-0.364934	0.576262	-0.633278	0.526552		15.5536	12.0987	4.33639	10.8711	7.37097	6.34547	8.03461	5.27423	5.67164	16.7315	7.91293	10.0479
LOC108350479	27.3191	0.379303	0.332978	1.13912	0.254652	0.407987	15.5536	30.7121	19.9474	29.6485	32.6429	24.4754	25.2516	24.6131	33.0846	30.5105	30.3329	31.0571
LOC102550304	14.0047	-0.0785222	0.492383	-0.159474	0.873296		16.5905	10.2374	9.54006	13.836	8.42397	11.7844	16.0692	14.9437	16.0697	28.542	9.23175	12.7882
LOC103691911	4.48259	-0.582085	0.747236	-0.778983	0.43599		7.25833	9.3067	6.93822	5.92971	5.26498	4.53248	1.1478	0	0	5.90525	6.59411	0.913445
Snx5	3475.42	-0.118906	0.146303	-0.812739	0.416368	0.576767	3515.11	3371.82	3131.74	3471.84	2814.66	2938.86	4195.21	2996.64	3022.04	4006.71	4416.73	3823.68
Mgme1	157.706	-0.126899	0.17011	-0.745984	0.455677	0.613262	146.204	185.203	174.323	145.278	177.956	141.413	188.239	174.929	119.104	129.915	134.52	175.381
Ovol2	4.05724	0.41752	0.893402	0.467337	0.640259		1.0369	4.65335	5.20367	5.92971	5.26498	3.62598	0	3.51615	8.50746	6.88946	1.31882	2.74033
Kat14	304.224	0.216727	0.107348	2.01891	0.0434967	0.100837	269.595	308.983	267.989	323.169	322.217	338.123	300.724	306.784	343.134	276.562	290.141	303.264
Zfp133	709.571	-0.326787	0.0787076	-4.15192	3.29703e-05	0.00017829	746.571	747.328	810.038	577.158	642.328	619.136	707.046	691.803	742.985	732.251	770.192	728.015
Dzank1	3269.79	0.0814349	0.0500744	1.62628	0.103891	0.203826	3032.95	3163.35	3214.13	3323.6	3322.2	3314.15	3214.99	3306.94	3211.09	3417.17	3382.78	3334.07
Polr3f	1253.41	-0.15978	0.0676735	-2.36104	0.018224	0.0484737	1265.02	1214.52	1305.25	1082.17	1145.66	1160.31	1425.57	1299.22	1302.59	1238.13	1313.55	1288.87
Rbbp9	726.743	-0.18048	0.078594	-2.29635	0.0216556	0.0561921	754.867	742.675	694.69	619.654	657.069	656.302	728.854	748.941	660.746	831.656	809.756	815.706
Sec23b	684.381	-0.359471	0.0909774	-3.95121	7.77575e-05	0.000391151	740.35	837.603	798.763	617.678	604.42	630.921	632.439	619.722	673.98	615.13	793.931	647.632
RGD1566320	920.449	-0.449666	0.078064	-5.76023	8.40017e-09	8.32355e-08	1054.53	964.175	1074.56	743.19	769.74	752.391	1012.36	1039.9	997.264	967.477	855.915	813.879
Dtd1	2061.8	0.0702163	0.0866494	0.81035	0.417739	0.57805	1763.77	2167.53	1706.8	1906.4	1962.78	2049.59	2429.9	2263.52	2045.57	2088.49	2333	2024.19
LOC102550813	12.0627	0.618951	0.478017	1.29483	0.195379		13.4798	6.51469	12.1419	11.8594	22.1129	15.4104	11.478	12.3065	11.3433	9.84208	11.8694	6.39411
LOC108350481	51.8343	0.136469	0.285732	0.477612	0.632926	0.762638	44.5869	53.0482	32.9566	41.5079	44.2258	57.1092	66.5725	61.5327	48.209	53.1472	84.4046	34.7109
Scp2d1	11.2234	-0.950176	0.519106	-1.83041	0.067189		15.5536	13.0294	18.2128	3.95314	7.37097	12.6909	6.88681	6.15327	9.45274	13.7789	18.4635	9.13445
LOC103690032	3.49473	0.79822	0.945102	0.844586	0.398342		2.07381	2.79201	3.46911	7.90628	2.10599	4.53248	0	0.879038	3.78109	6.88946	6.59411	0.913445
Slc24a3	1350.9	0.651709	0.0827387	7.8767	3.36127e-15	6.84062e-14	986.096	1026.53	1097.11	1510.1	1622.67	1754.07	1542.64	1435.47	1532.29	1117.08	1399.27	1187.48
LOC108350482	19.3136	0.299673	0.381962	0.784563	0.43271	0.591699	23.8488	13.9601	16.4783	23.7188	18.9539	23.5689	17.217	12.3065	17.9602	18.7	27.6953	17.3554
LOC108350484	12.4747	-0.0858034	0.500599	-0.171402	0.863908		6.22143	10.2374	16.4783	14.8243	9.47696	7.25196	14.9214	11.4275	9.45274	16.7315	17.1447	15.5286
Rin2	1214.03	0.00126923	0.0679341	0.0186832	0.985094	0.991534	1177.92	1099.12	1218.53	1152.34	1198.31	1149.44	1319.97	1288.67	1317.71	1282.42	1150.01	1213.97
LOC102555072	21.578	-0.33315	0.354731	-0.939163	0.347647	0.510701	33.1809	26.9894	22.5492	26.6837	15.7949	22.6624	19.5126	15.8227	19.8507	23.621	15.8259	16.442
LOC102555365	2.51814	0.411072	1.08109	0.380239	0.703768		3.11071	3.72268	0	4.94142	3.15899	0.906495	2.2956	1.75808	2.83582	3.93683	2.63764	0.913445
Naa20	1498.94	-0.275176	0.0747761	-3.68	0.000233238	0.00105812	1669.42	1651.01	1568.04	1305.52	1359.42	1373.34	1686.12	1492.61	1418.86	1506.82	1590.5	1365.6
LOC102548514	983.454	-0.127428	0.0699969	-1.82048	0.0686863	0.146673	995.428	958.591	953.138	862.772	869.775	926.438	1013.51	1024.96	976.468	1066.88	1124.95	1028.54
Cfap61	445.742	-0.028665	0.104223	-0.275037	0.783288	0.867155	382.618	483.949	465.728	415.079	434.887	457.78	395.991	485.229	470.746	428.131	462.906	465.857
Insm1	67.2761	-0.065688	0.235421	-0.279024	0.780226	0.865204	48.7345	82.8297	75.4532	74.1213	61.0738	63.4547	55.0945	73.8392	93.5821	70.863	58.0281	50.2395
Ralgapa2	428.678	0.169442	0.0969621	1.74751	0.0805494	0.166661	394.024	431.831	368.593	420.021	450.682	471.377	459.121	472.923	435.771	391.715	447.08	401.002
LOC102556455	14.78	-0.836561	0.4633	-1.80566	0.070972	0.150531	16.5905	17.6827	13.0092	6.91799	9.47696	9.97145	11.478	10.5485	18.9055	20.6684	21.1011	21.0092
LOC108350486	34.9924	-0.107033	0.303252	-0.352951	0.724126	0.827871	44.5869	36.2961	26.0183	33.6017	29.4839	35.3533	51.6511	29.0083	29.3035	36.4157	31.6517	36.5378
LOC108350487	4.33975	1.00186	0.80998	1.2369	0.216125		2.07381	5.58402	1.73456	6.91799	8.42397	3.62598	1.1478	3.51615	3.78109	4.92104	3.95646	6.39411
LOC108350488	5.1404	-0.129517	0.780143	-0.166017	0.868143		7.25833	4.65335	4.33639	3.95314	6.31798	4.53248	9.18241	0.879038	1.89055	2.95262	6.59411	9.13445
LOC108350614	6.28428	-0.227512	0.65919	-0.345139	0.72999		11.406	9.3067	2.60183	4.94142	8.42397	6.34547	5.73901	7.91135	8.50746	3.93683	2.63764	3.65378
Kiz	791.187	-0.192967	0.105564	-1.82797	0.0675547	0.144678	809.823	735.23	775.346	658.197	704.454	667.18	1092.71	756.852	777.015	826.735	846.683	844.023
Xrn2	1763.49	-0.158283	0.0622512	-2.54265	0.0110016	0.0315265	1812.51	1683.58	1816.08	1548.64	1631.09	1580.93	1819.27	1857.41	1917.02	1904.44	1848.99	1741.94
Nkx2-4	3.2876	1.34862	1.11301	1.21168	0.225634		0	0.93067	6.07094	10.8711	1.053	6.34547	1.1478	0	2.83582	4.92104	5.27529	0
LOC102547081	14.5643	0.323238	0.442309	0.730796	0.464903	0.621875	19.7012	15.8214	8.67278	17.7891	17.9009	19.0364	14.9214	10.5485	5.67164	17.7157	10.5506	16.442
Nkx2-2	70.043	1.81083	0.232932	7.77411	7.59819e-15	1.49724e-13	21.775	30.7121	47.7003	127.489	110.565	117.844	76.9027	75.5973	83.1841	46.2578	42.2023	60.2873
LOC108350489	9.20374	-0.352135	0.560813	-0.627901	0.530069		10.369	14.8907	6.93822	6.91799	5.26498	12.6909	4.59121	7.91135	11.3433	9.84208	10.5506	9.13445
Pax1	7.07834	0.531825	0.723543	0.735028	0.462322		10.369	1.86134	6.93822	18.7774	4.21198	4.53248	1.1478	6.15327	0.945274	10.8263	11.8694	7.30756
LOC108350490	1.7027	0.939334	1.46061	0.643112	0.520152		0	2.79201	0.867278	0	6.31798	0.906495	1.1478	2.63712	0	3.93683	0	1.82689
LOC103691914	8.2179	-0.661003	0.612971	-1.07836	0.280873		12.4429	14.8907	6.93822	7.90628	7.37097	6.34547	2.2956	3.51615	7.56219	15.7473	2.63764	10.9613
Foxa2	1.45939	0.631285	1.45708	0.433255	0.66483		2.07381	0	1.73456	4.94142	0	0.906495	0	1.75808	0	2.95262	1.31882	1.82689
LOC102549662	2.68984	-0.0729794	1.0951	-0.0666415	0.946867		2.07381	9.3067	0.867278	6.91799	1.053	3.62598	0	0	0	2.95262	0	5.48067
Sstr4	34.4916	0.547849	0.292256	1.87455	0.060854	0.133008	25.9226	29.7815	26.0183	46.4494	36.8549	36.2598	56.2423	39.5567	36.8657	26.5736	25.0576	28.3168
Thbd	58.6327	-0.286496	0.240011	-1.19368	0.232604	0.380665	80.8786	68.8696	52.0367	63.2502	52.6498	48.9507	43.6165	68.565	44.4279	61.0209	67.2599	52.0663
Cd93	372.903	-0.25857	0.10158	-2.54549	0.0109125	0.0312968	431.352	389.951	397.213	314.274	382.238	322.712	367.296	373.591	345.025	399.589	367.951	383.647
LOC103691915	7.70553	0.506048	0.642737	0.787333	0.431087		6.22143	12.0987	3.46911	9.88284	15.7949	5.43897	13.7736	7.91135	3.78109	6.88946	2.63764	4.56722
LOC103691916	3.23856	1.57715	0.948491	1.6628	0.0963533		2.07381	0.93067	2.60183	6.91799	6.31798	3.62598	4.59121	2.63712	1.89055	0.984208	2.63764	3.65378
LOC108350491	2.12641	0.383405	1.15275	0.3326	0.739436		4.14762	1.86134	0.867278	5.92971	1.053	1.81299	0	0.879038	3.78109	2.95262	1.31882	0.913445
LOC102549983	20.3588	-0.743831	0.41354	-1.79869	0.0720674	0.152506	32.144	27.9201	16.4783	15.8126	20.0069	9.97145	12.6258	8.79038	7.56219	44.2894	27.6953	21.0092
Nxt1	73.669	-0.633261	0.197238	-3.21063	0.00132442	0.005016	98.5059	88.4137	93.666	61.2736	54.7558	64.3612	63.1291	80.8715	70.8955	70.863	63.3034	73.989
Sert1	35.455	0.230435	0.282172	0.816647	0.41413	0.574749	25.9226	40.9495	40.7621	48.4259	35.8019	42.6053	35.5818	25.4921	34.9751	30.5105	34.2894	30.1437
Gzf1	1134.93	-0.163528	0.0645696	-2.53259	0.0113223	0.0323228	1167.55	1160.55	1189.04	1049.56	1058.26	1033.4	1144.36	1146.27	1092.74	1189.91	1235.74	1151.85
Napb	12420.1	-0.328597	0.055677	-5.90186	3.59436e-09	3.74745e-08	13070.2	13194.1	13331.8	10771.3	10260.4	10499	13685.2	12379.5	12069.3	13429.5	13722.3	12628.4
Cstl1	2.56329	-0.373347	1.05852	-0.352707	0.724308		1.0369	4.65335	4.33639	0	4.21198	3.62598	2.2956	0.879038	0	3.93683	3.95646	1.82689
Cst11	2.79948	1.64432	1.15415	1.4247	0.154244		2.07381	0	1.73456	7.90628	2.10599	1.81299	3.4434	0.879038	0.945274	2.95262	7.91293	1.82689
LOC257643	2.65105	-0.135621	1.03575	-0.13094	0.895823		3.11071	1.86134	2.60183	2.96485	2.10599	1.81299	2.2956	0	0.945274	2.95262	6.59411	4.56722
Cst12	1.37334	-0.284232	1.44333	-0.196928	0.843884		3.11071	2.79201	0	1.97657	0	2.71949	1.1478	0	2.83582	0.984208	0	0.913445
Cst8	4.57375	-0.523494	0.840256	-0.623017	0.533273		5.18452	1.86134	6.93822	0.988284	4.21198	4.53248	4.59121	0.879038	3.78109	9.84208	6.59411	5.48067
Cst13	4.34382	-0.579608	0.801511	-0.723144	0.469591		6.22143	5.58402	4.33639	3.95314	3.15899	3.62598	1.1478	1.75808	2.83582	5.90525	2.63764	10.9613
Cst9l	1.88401	1.39793	1.33635	1.04607	0.295527		2.07381	0.93067	0	0.988284	1.053	5.43897	0	0.879038	0.945274	4.92104	2.63764	2.74033
LOC689081	26.3725	-0.0302103	0.332584	-0.090835	0.927624	0.95885	29.0333	34.4348	22.5492	36.5665	21.0599	26.2884	14.9214	22.855	17.0149	25.5894	36.927	29.2302
Cst3	12566.9	-0.228765	0.071362	-3.20569	0.00134738	0.00509296	14559.2	14010.3	16417.6	13635.4	11899.9	12855.9	11838.4	11257.8	11505.9	10952.3	11856.2	10014.1
P22k15	5.23831	-0.0969288	0.781891	-0.123967	0.901341		5.18452	8.37603	3.46911	7.90628	6.31798	1.81299	1.1478	4.39519	4.72637	11.8105	1.31882	6.39411
RGD1559924	0.727773	0.489261	1.75009	0.279563	0.779813		1.0369	0.93067	0.867278	0.988284	2.10599	0.906495	0	0	0	0.984208	0	0.913445
RGD1563136	2.14135	-0.304664	1.14428	-0.266249	0.790048		1.0369	0.93067	5.20367	2.96485	2.10599	0.906495	1.1478	4.39519	1.89055	1.96842	1.31882	1.82689
LOC689130	35.8244	1.24119	0.281623	4.40727	1.04682e-05	6.26073e-05	25.9226	28.8508	22.5492	74.1213	56.8618	51.6702	26.3994	32.5244	34.0299	24.6052	27.6953	24.663
Andpro	9.33835	-0.274075	0.528624	-0.518469	0.604131		12.4429	12.0987	8.67278	8.89456	8.42397	9.97145	1.1478	4.39519	3.78109	15.7473	11.8694	14.6151
LOC689220	3.26752	-0.758959	0.915785	-0.828753	0.407244		3.11071	4.65335	5.20367	1.97657	1.053	4.53248	1.1478	3.51615	1.89055	4.92104	2.63764	4.56722
Cyss	1.40261	-2.81159	1.76328	-1.59452	0.11082		1.0369	2.79201	0	0	0	0	0	1.75808	0.945274	4.92104	2.63764	2.74033
RGD1566383	3.39641	-0.445389	0.879556	-0.50638	0.61259		5.18452	4.65335	3.46911	1.97657	3.15899	4.53248	0	1.75808	0.945274	7.87367	2.63764	4.56722
LOC296235	4.21694	0.115117	0.751392	0.153205	0.878237		8.29524	4.65335	4.33639	6.91799	5.26498	6.34547	2.2956	1.75808	0.945274	4.92104	3.95646	0.913445
Cst5	3.56728	0.599518	1.01746	0.589229	0.555707		3.11071	4.65335	0.867278	6.91799	5.26498	0.906495	1.1478	2.63712	6.61692	8.85787	0	1.82689
LOC102551848	7.51971	0.0817019	0.641174	0.127425	0.898604		9.33214	12.0987	6.07094	6.91799	17.9009	4.53248	8.03461	0.879038	2.83582	5.90525	6.59411	9.13445
Syndig1	515.058	-0.170816	0.0901901	-1.89396	0.0582304	0.128269	551.633	530.482	587.147	468.447	495.961	518.515	517.658	554.673	470.746	478.325	491.92	515.183
LOC103691925	66.4107	0.0840645	0.20801	0.404138	0.686111	0.802238	69.4726	75.3843	65.0458	76.0979	74.7627	71.6131	44.7643	65.0488	57.6617	64.9577	55.3905	76.7293
LOC100233206	24.544	0.0421886	0.339221	0.124369	0.901023	0.94299	22.8119	25.1281	30.3547	31.6251	20.0069	29.0078	34.434	21.0969	19.8507	21.6526	18.4635	20.0958
LOC100911984	4.39412	-0.0269762	0.875062	-0.0308277	0.975407		1.0369	9.3067	1.73456	1.97657	7.37097	2.71949	3.4434	3.51615	6.61692	6.88946	2.63764	5.48067
LOC102552077	10.4818	-0.0643112	0.488967	-0.131525	0.89536		15.5536	10.2374	11.2746	10.8711	12.636	11.7844	4.59121	6.15327	7.56219	12.7947	13.1882	9.13445
LOC102554874	30.6169	-0.390913	0.303147	-1.28951	0.197219	0.337237	38.3655	37.2268	38.1602	26.6837	25.2719	34.4468	14.9214	17.5808	28.3582	34.4473	40.8835	31.0571
LOC102554820	8.34843	-0.224448	0.591269	-0.379605	0.704239		12.4429	7.44536	8.67278	12.8477	3.15899	8.15846	4.59121	7.91135	10.398	9.84208	9.23175	5.48067
LOC102554315	914.282	-0.324451	0.0757126	-4.2853	1.82492e-05	0.000103889	921.808	1006.05	986.962	741.213	781.323	805.874	899.876	1029.35	987.811	967.477	907.349	936.281
LOC108350495	4.51303	-0.64798	0.795054	-0.815014	0.415064		8.29524	4.65335	5.20367	2.96485	1.053	7.25196	3.4434	5.27423	2.83582	6.88946	2.63764	3.65378
LOC102555033	49.1843	-0.241227	0.252109	-0.956836	0.33865	0.501713	49.7714	44.6722	55.5058	42.4962	38.9608	45.3248	42.4686	62.4117	51.0448	53.1472	63.3034	41.105
LOC103691929	454.822	-0.140761	0.0940336	-1.49692	0.134415	0.250281	506.009	442.999	472.666	406.185	435.94	445.996	436.165	437.761	497.214	479.309	441.805	455.809
LOC102555217	128.327	-0.379919	0.154102	-2.46537	0.0136873	0.0380616	147.24	146.115	126.623	113.653	105.3	103.34	143.475	148.558	147.463	128.931	106.825	122.402
LOC102555578	0.710742	0.05755	2.30519	0.0249654	0.980083		1.0369	0	0	0.988284	0	0	0	0	0	2.95262	2.63764	0.913445
LOC102546633	6.82367	-0.656801	0.626217	-1.04884	0.294252		11.406	10.2374	11.2746	5.92971	11.583	3.62598	1.1478	0.879038	3.78109	9.84208	3.95646	8.221
LOC102555920	3.75055	-0.190562	0.863906	-0.220581	0.825418		7.25833	0.93067	5.20367	2.96485	3.15899	5.43897	2.2956	1.75808	3.78109	1.96842	6.59411	3.65378
LOC103690174	9.09592	-0.526693	0.574003	-0.917579	0.358839		16.5905	9.3067	9.54006	4.94142	9.47696	9.97145	5.73901	0.879038	4.72637	18.7	9.23175	10.0479
LOC102555661	10.5048	0.412619	0.53204	0.775541	0.43802		13.4798	6.51469	6.93822	17.7891	10.53	7.25196	6.88681	8.79038	8.50746	9.84208	15.8259	13.7017
LOC103691932	2.56569	-1.48913	1.217	-1.2236	0.221101		9.33214	1.86134	0	0.988284	1.053	1.81299	1.1478	0.879038	2.83582	5.90525	1.31882	3.65378
RGD1565143	20.3733	0.146229	0.359505	0.40675	0.684191	0.801017	17.6274	26.9894	24.2838	33.6017	23.1659	19.9429	10.3302	12.3065	11.3433	24.6052	21.1011	19.1823
Cst7	14.295	0.270649	0.459225	0.589362	0.555619	0.699734	13.4798	20.4748	6.93822	21.7423	14.7419	12.6909	8.03461	11.4275	8.50746	18.7	21.1011	13.7017
Apmap	1739.82	-0.107204	0.060989	-1.75776	0.0787879	0.163776	1726.45	1649.15	1757.97	1519.98	1630.04	1616.28	1862.88	1845.1	1729.85	1839.48	1870.09	1830.54
Acss1	1304.06	-0.322916	0.0704457	-4.5839	4.56388e-06	2.92263e-05	1367.68	1460.22	1476.97	1098.97	1154.08	1189.32	1353.26	1411.74	1239.25	1289.31	1361.02	1246.85
Vsx1	9.82	-0.0708825	0.52294	-0.135546	0.89218		13.4798	10.2374	12.1419	10.8711	9.47696	13.5974	5.73901	7.03231	1.89055	16.7315	6.59411	10.0479
LOC102547396	3.37847	1.13268	0.92801	1.22055	0.222256		3.11071	1.86134	1.73456	4.94142	3.15899	6.34547	1.1478	2.63712	4.72637	5.90525	1.31882	3.65378
LOC108350498	1.30431	-0.514633	1.42625	-0.36083	0.718226		2.07381	1.86134	1.73456	0.988284	2.10599	0.906495	2.2956	0	0.945274	0	0	2.74033
LOC108350499	1.93775	-0.0990092	1.24695	-0.0794014	0.936713		2.07381	1.86134	4.33639	5.92971	0	1.81299	3.4434	0	0	1.96842	0	1.82689
Entpd6	1221.54	0.552886	0.0689191	8.02224	1.03831e-15	2.24731e-14	932.177	1067.48	1035.53	1456.73	1459.45	1539.23	1171.91	1256.15	1243.03	1136.76	1193.53	1166.47
Pygb	10835.6	-0.143045	0.0482424	-2.96513	0.00302552	0.0103307	11159.2	11800	11943.3	10730.8	10093	10784.6	10675.7	10831.5	10485.9	10579.3	10562.4	10382.2
Abhd12	3106.41	-0.214999	0.0581997	-3.69416	0.000220614	0.00100637	3224.77	3300.16	3596.6	2925.32	2824.14	2972.4	2964.77	2763.7	2832.99	3215.41	3285.18	3371.52
Gins1	25.4196	0.0662604	0.350701	0.188937	0.850142	0.910268	26.9595	23.2668	22.5492	34.59	27.3779	14.5039	29.8428	26.3712	19.8507	30.5105	26.3764	22.8361
Ninl	130.387	0.0236042	0.157836	0.149549	0.88112	0.930991	102.654	120.056	127.49	121.559	126.36	109.686	134.293	144.162	140.846	157.473	126.607	153.459
Nanp	289.353	0.565403	0.108354	5.21812	1.80749e-07	1.48671e-06	217.75	230.806	224.625	322.181	340.118	334.497	351.227	339.309	304.378	270.657	257.17	279.514
LOC102548278	8.35537	-0.474556	0.647019	-0.73345	0.463284		14.5167	4.65335	8.67278	2.96485	12.636	4.53248	1.1478	7.03231	4.72637	12.7947	9.23175	17.3554
LOC102548446	10.829	0.269057	0.499794	0.538336	0.590345		9.33214	12.0987	11.2746	10.8711	18.9539	9.97145	13.7736	6.15327	9.45274	7.87367	9.23175	10.9613
Nsfl1c	2595.02	0.620617	0.0757205	8.19616	2.48181e-16	5.72067e-15	1767.92	2092.15	2143.04	2807.72	3249.55	3179.08	2715.7	2783.04	2650.55	2517.6	2489.94	2743.99
LOC102548575	3.6792	-0.779772	0.853321	-0.913808	0.360818		6.22143	6.51469	2.60183	3.95314	3.15899	1.81299	2.2956	2.63712	4.72637	3.93683	2.63764	3.65378
Fkbp1a	1095.04	0.526359	0.0893428	5.89146	3.82801e-09	3.97199e-08	850.262	996.748	1076.29	1380.63	1383.64	1450.39	1013.51	1273.73	1195.77	853.308	796.568	869.599
LOC108350500	10.555	0.741491	0.512094	1.44796	0.147628		10.369	8.37603	6.07094	10.8711	15.7949	14.5039	8.03461	11.4275	8.50746	8.85787	9.23175	14.6151
Sdcbp2	22.8073	0.445586	0.408877	1.08978	0.27581	0.432495	14.5167	13.0294	23.4165	18.7774	18.9539	31.7273	27.5472	25.4921	12.2886	20.6684	43.5211	23.7496
Snph	570.69	0.868217	0.0949996	9.13916	6.29393e-20	2.00713e-18	384.692	443.93	485.676	815.335	793.959	794.996	534.875	597.746	601.194	414.352	491.92	489.606
Rad21l1	122.636	0.0572252	0.175528	0.326017	0.744412	0.842474	142.056	96.7897	104.073	112.664	132.677	110.592	119.371	138.009	105.871	124.994	129.245	155.286
Tmem74bos	8.51138	-0.271705	0.546009	-0.49762	0.618752		11.406	10.2374	11.2746	6.91799	8.42397	11.7844	2.2956	5.27423	7.56219	10.8263	7.91293	8.221
Tmem74b	51.6122	0.0844985	0.23822	0.354708	0.722809	0.827128	53.919	53.9789	45.9657	53.3674	58.9678	50.7637	40.173	41.3148	45.3731	43.3052	64.6223	67.5949
Psmf1	645.314	-0.0194442	0.0985277	-0.197348	0.843555	0.906062	568.224	678.459	794.427	660.174	665.493	691.656	593.413	627.633	678.707	589.541	589.513	606.527
Rspo4	5.79756	-0.0867998	0.676314	-0.128343	0.897878		5.18452	7.44536	6.07094	5.92971	6.31798	5.43897	3.4434	3.51615	8.50746	7.87367	5.27529	4.56722
Angpt4	38.0145	-0.436738	0.274237	-1.59256	0.11126	0.215033	48.7345	49.3255	44.2312	27.672	43.1728	34.4468	40.173	26.3712	31.194	34.4473	43.5211	32.884
Fam110a	51.4941	0.203809	0.233564	0.872604	0.382879	0.545624	49.7714	52.1175	52.9039	55.3439	65.2857	58.0157	43.6165	47.4681	64.2786	37.3999	48.7964	42.9319
LOC108350501	34.273	-0.742863	0.303989	-2.44372	0.0145369	0.0399827	31.1071	40.9495	52.9039	23.7188	22.1129	29.0078	34.434	46.589	51.0448	27.5578	29.0141	22.8361
Slc52a3	39.5553	0.333185	0.263652	1.26373	0.206328	0.348525	32.144	37.2268	41.6293	39.5314	55.8088	45.3248	41.3208	35.1615	33.0846	36.4157	39.5646	37.4512
Scrt2	86.3321	0.594267	0.186938	3.17895	0.00147808	0.00552094	80.8786	67.9389	68.5149	88.9456	113.724	124.19	90.6763	81.7506	86.0199	79.7209	77.8105	75.8159
Srxn1	279.012	0.403413	0.117365	3.43724	0.000587673	0.00242838	217.75	263.38	259.316	294.509	361.178	326.338	262.847	279.534	255.224	276.562	251.895	299.61
Tcf15	8.2002	-0.266316	0.566722	-0.469923	0.63841		7.25833	8.37603	11.2746	5.92971	8.42397	8.15846	8.03461	6.15327	5.67164	9.84208	9.23175	10.0479
Csnk2a1	3356.52	-0.0273626	0.0541761	-0.505067	0.613512	0.748637	3286.99	3194.99	3426.61	3339.41	3231.64	3153.7	3682.15	3461.65	3530.6	3412.25	3256.17	3302.1
Tbc1d20	721.607	-0.0714698	0.0837376	-0.853497	0.393384	0.555362	715.464	711.032	848.198	753.073	704.454	709.786	686.385	702.352	722.189	692.883	741.178	672.295
Rbck1	488.992	-0.225971	0.100039	-2.25882	0.0238948	0.06098	527.784	525.829	580.209	416.068	449.629	530.3	488.963	498.415	429.154	480.294	447.08	494.174
Trib3	7.94183	0.104038	0.601681	0.172912	0.862721		10.369	6.51469	5.20367	11.8594	5.26498	6.34547	9.18241	10.5485	5.67164	6.88946	9.23175	8.221
Nrsn2	1577.99	0.395261	0.100134	3.9473	7.90362e-05	0.000396664	1259.84	1423.93	1596.66	2134.69	1706.91	1791.23	1611.51	1304.49	1423.58	1399.54	1722.38	1561.08
Sox12	27.003	0.901567	0.34599	2.60576	0.00916716	0.026954	12.4429	20.4748	22.5492	27.672	36.8549	39.8858	33.2862	29.0083	24.5771	30.5105	30.3329	16.442
Zcchc3	336.606	0.465727	0.103749	4.48898	7.15662e-06	4.41698e-05	261.3	275.478	287.936	385.431	375.92	378.915	361.557	314.696	351.642	319.868	366.632	359.897
LOC502684	312.853	-0.473138	0.109183	-4.33343	1.46802e-05	8.52749e-05	377.433	365.753	385.071	256.954	306.422	251.099	270.881	302.389	270.348	296.247	333.662	337.974
Defb23	1.52457	-0.819214	1.27514	-0.642448	0.520583		2.07381	5.58402	0.867278	0.988284	1.053	2.71949	0	0.879038	0	0.984208	1.31882	1.82689
Defb20	1.54032	0.0436635	1.48337	0.0294354	0.976517		2.07381	1.86134	0	2.96485	1.053	0	1.1478	0.879038	0.945274	4.92104	2.63764	0
Defb22	0.912145	1.88964	2.12754	0.888178	0.374445		0	0	0	0.988284	0	0.906495	0	0	0	5.90525	1.31882	1.82689
Defb26	2.09093	-0.314523	1.07662	-0.292138	0.770181		4.14762	2.79201	1.73456	1.97657	3.15899	1.81299	3.4434	0.879038	0.945274	1.96842	1.31882	0.913445
Defb28	1.4517	1.90495	1.49092	1.27771	0.201353		1.0369	1.86134	0	6.91799	1.053	2.71949	0	0.879038	0	2.95262	0	0
Defb29	2.35763	1.52847	1.20028	1.27343	0.202867		2.07381	0.93067	1.73456	8.89456	1.053	3.62598	3.4434	0	0	1.96842	0	4.56722
Defb21	1.04493	0.0672704	1.72633	0.0389673	0.968916		0	2.79201	0	0.988284	1.053	0.906495	0	0	0.945274	0.984208	3.95646	0.913445
Defb24	0.634117	0.0575502	2.3623	0.0243619	0.980564		1.0369	0	0	0	1.053	0	0	0	0	1.96842	2.63764	0.913445
Defb27	10.0083	-0.708218	0.578806	-1.22358	0.22111		11.406	12.0987	6.93822	5.92971	5.26498	7.25196	12.6258	11.4275	6.61692	14.7631	6.59411	19.1823
Defb36	24.207	0.0561045	0.361674	0.155124	0.876723	0.928207	12.4429	27.9201	25.1511	22.7305	25.2719	20.8494	34.434	24.6131	20.796	30.5105	21.1011	24.663
Defb25	1.33915	-3.15669	1.76025	-1.79332	0.0729217		3.11071	0.93067	0.867278	0	0	0	1.1478	0.879038	1.89055	1.96842	5.27529	0
Rem1	20.2809	-0.452906	0.39093	-1.15853	0.246647	0.398061	27.9964	18.6134	19.0801	13.836	13.6889	19.9429	27.5472	19.3388	13.2338	23.621	26.3764	20.0958
LOC102553281	4.07044	-0.643679	0.845702	-0.761118	0.446586		5.18452	5.58402	6.07094	4.94142	3.15899	2.71949	2.2956	3.51615	1.89055	6.88946	6.59411	0
Hm13	1323.93	0.0758584	0.0792594	0.957091	0.338521	0.501577	1276.43	1252.68	1398.92	1367.79	1396.27	1377.87	1455.41	1355.48	1228.86	1156.44	1234.42	1386.61
Mcts2	389.931	-0.204726	0.0997656	-2.05207	0.0401626	0.0944299	474.902	414.148	393.744	358.747	376.973	375.289	361.557	413.148	402.687	375.968	378.502	353.503
Id1	97.2604	0.785716	0.191498	4.10299	4.07844e-05	0.000216173	60.1405	67.0083	79.7896	128.477	102.141	126.909	91.8241	136.251	107.761	96.4524	81.7669	88.6041
Cox4i2	27.7333	0.601478	0.334386	1.79875	0.0720578	0.152504	14.5167	21.4054	30.3547	33.6017	31.5899	36.2598	25.2516	38.6777	23.6318	26.5736	29.0141	21.9227
Bcl2l1	715.133	0.902181	0.100457	8.98076	2.689e-19	8.07165e-18	465.57	563.986	561.129	971.484	974.021	1030.68	678.351	803.441	815.771	591.509	485.326	640.325
LOC108350502	46.7982	-0.0914953	0.253042	-0.361582	0.717664	0.824062	50.8083	48.3949	46.833	57.3205	36.8549	42.6053	49.3555	59.7746	43.4826	45.2736	34.2894	46.5857
Tpx2	47.7432	-0.154339	0.254161	-0.607251	0.543685	0.689239	51.8452	46.5335	48.5676	43.4845	53.7028	35.3533	45.9121	36.0406	57.6617	46.2578	52.7529	54.8067
LOC102553350	1.71935	-0.282676	1.4379	-0.19659	0.844149		1.0369	3.72268	0	2.96485	0	0.906495	4.59121	0	1.89055	1.96842	2.63764	0.913445
Mylk2	6.45629	-1.14822	0.767833	-1.4954	0.13481		14.5167	5.58402	4.33639	1.97657	6.31798	2.71949	2.2956	12.3065	2.83582	8.85787	6.59411	9.13445
Foxs1	11.9484	-0.188312	0.471679	-0.399238	0.689718		14.5167	13.0294	13.8764	11.8594	13.6889	10.8779	3.4434	11.4275	10.398	13.7789	11.8694	14.6151
Dusp15	304.071	0.413995	0.113248	3.65564	0.000256539	0.0011524	262.337	255.004	293.14	337.005	387.503	357.159	362.705	293.599	294.925	268.689	254.533	282.254
Ttll9	244.446	-0.0434922	0.131017	-0.331958	0.739921	0.839152	207.381	227.084	271.458	233.235	231.659	222.091	228.412	294.478	232.537	257.863	243.982	283.168
Pdrg1	1239.99	0.180755	0.0811933	2.22624	0.0259984	0.0655619	1028.61	1209.87	988.697	1170.13	1285.71	1202.92	1393.43	1372.18	1520.95	1185.97	1317.5	1203.92
Xkr7	185.517	0.0907195	0.128997	0.703267	0.48189	0.636804	185.606	174.966	195.138	196.669	195.857	199.429	172.17	160.864	197.562	189.952	178.041	179.949
LOC108350503	47.1517	0.278996	0.260921	1.06928	0.284945	0.442767	37.3286	45.6029	32.9566	50.4025	50.5438	39.8858	52.7989	39.5567	49.1542	60.0367	64.6223	42.9319
Ccm2l	22.7276	0.336524	0.368873	0.912301	0.36161	0.524757	17.6274	27.9201	18.2128	17.7891	25.2719	37.1663	13.7736	23.734	21.7413	26.5736	23.7388	19.1823
Hck	45.2988	-0.160518	0.248775	-0.645233	0.518776	0.668272	45.6238	47.4642	46.833	41.5079	41.0668	42.6053	34.434	43.9519	44.4279	55.1157	56.7093	43.8453
LOC102554664	6.53564	-0.716862	0.637107	-1.12518	0.260511		7.25833	14.8907	6.93822	3.95314	8.42397	5.43897	5.73901	3.51615	3.78109	5.90525	5.27529	7.30756
Tm9sf4	2225.79	0.0551535	0.06492	0.849561	0.395569	0.557221	1990.86	2128.44	2306.96	2320.49	2093.36	2265.33	2423.01	2377.8	2348.06	2125.89	2111.43	2217.84
Tspy26	423.4	-0.0452439	0.0947299	-0.47761	0.632928	0.762638	438.611	450.445	439.71	409.15	447.523	431.492	437.312	425.455	376.219	391.715	443.124	390.041
Plagl2	194.835	0.161496	0.134711	1.19884	0.230592	0.378155	186.643	172.174	190.801	210.505	223.235	182.206	190.535	175.808	226.866	194.873	180.679	203.698
Pofut1	95.0401	0.35379	0.177249	1.99601	0.0459333	0.105431	86.0631	99.5817	85.8605	121.559	117.936	107.873	74.6071	99.3313	104.925	87.5945	73.854	81.2966
LOC690246	0.559609	0.204394	2.48051	0.0823997	0.934329		0	0	1.73456	0	2.10599	0	0	0	1.89055	0.984208	0	0
Kif3b	2067.74	0.0588559	0.0664857	0.885241	0.376027	0.539264	1928.64	1938.59	2085.8	1952.85	2118.63	2131.17	2239.36	2006.84	2027.61	2124.91	2228.81	2029.67
LOC102554727	34.6965	-0.685253	0.292882	-2.33968	0.0193	0.0509314	41.4762	45.6029	43.3639	31.6251	23.1659	26.2884	42.4686	25.4921	26.4677	42.3209	34.2894	33.7974
Asxl1	641.005	0.76443	0.0956278	7.99381	1.30834e-15	2.79691e-14	404.393	502.562	472.666	730.342	802.383	814.033	685.237	753.336	711.791	583.635	553.905	677.776
Nol4l	421.342	0.983982	0.0996149	9.87786	5.19279e-23	2.13358e-21	249.894	301.537	306.149	593.959	580.201	527.58	430.426	479.076	467.91	374.983	377.183	367.205
LOC103691935	0.719231	0.984928	2.22532	0.442601	0.658054		0	0	0.867278	0.988284	1.053	0	0	0.879038	1.89055	2.95262	0	0
LOC108350618	1.42355	-2.10804	1.87414	-1.1248	0.260672		0	1.86134	2.60183	0	1.053	0	5.73901	0	1.89055	3.93683	0	0
Commd7	645.404	-0.256005	0.0795645	-3.21758	0.00129277	0.00491325	679.173	682.181	734.584	573.205	594.943	588.315	622.108	640.819	624.826	695.835	683.15	625.71
Dnmt3b	36.6132	0.151714	0.292404	0.51885	0.603865	0.740453	24.8857	49.3255	32.0893	43.4845	37.9079	37.1663	33.2862	36.9196	28.3582	37.3999	47.4776	31.0571
Mapre1	1012.85	0.0712416	0.0872539	0.816486	0.414222	0.574758	1005.8	979.996	1103.18	995.202	1116.18	1134.93	902.172	1108.47	1117.31	955.666	863.828	871.426
Efcab8	13.8972	0.0799097	0.518831	0.154019	0.877595		19.7012	13.9601	7.8055	23.7188	12.636	7.25196	16.0692	6.15327	4.72637	24.6052	11.8694	18.2689
Sun5	3.6367	-0.362131	0.869617	-0.416426	0.677099		4.14762	4.65335	2.60183	2.96485	3.15899	2.71949	1.1478	1.75808	0.945274	7.87367	5.27529	6.39411
Bpifb2	4.15237	-1.06082	0.793559	-1.33679	0.181291		4.14762	8.37603	7.8055	3.95314	3.15899	2.71949	1.1478	0	0.945274	5.90525	5.27529	6.39411
Bpifb6	4.369	-0.775089	0.811498	-0.955134	0.33951		3.11071	4.65335	10.4073	3.95314	3.15899	3.62598	4.59121	1.75808	0.945274	6.88946	6.59411	2.74033
Bpifb3	4.03846	1.39085	0.942944	1.475	0.140211		4.14762	0	2.60183	8.89456	2.10599	6.34547	5.73901	0.879038	0.945274	7.87367	5.27529	3.65378
Bpifb4	5.32176	0.0867327	0.758233	0.114388	0.90893		3.11071	5.58402	5.20367	4.94142	7.37097	2.71949	2.2956	4.39519	1.89055	10.8263	11.8694	3.65378
Bpifa6	6.38933	-0.161034	0.695936	-0.231392	0.817011		6.22143	7.44536	6.93822	9.88284	2.10599	6.34547	6.88681	1.75808	4.72637	12.7947	7.91293	3.65378
Bpifa2	4.98456	-1.0198	0.753563	-1.35331	0.175957		15.5536	6.51469	4.33639	3.95314	6.31798	2.71949	0	1.75808	0.945274	7.87367	5.27529	4.56722
Bpifa2f	5.30876	-0.896914	0.698671	-1.28374	0.199232		9.33214	9.3067	6.93822	4.94142	4.21198	4.53248	1.1478	1.75808	1.89055	7.87367	2.63764	9.13445
Bpifa3	3.03829	1.1782	1.06945	1.10169	0.270597		2.07381	1.86134	0.867278	6.91799	1.053	2.71949	0	1.75808	0	8.85787	3.95646	6.39411
Bpifa1	21.0544	-0.601022	0.375976	-1.59856	0.109917	0.21302	39.4024	21.4054	26.8856	26.6837	11.583	19.0364	12.6258	15.8227	18.9055	18.7	22.42	19.1823
Bpifa5	7.25475	-0.212806	0.589077	-0.361254	0.71791		6.22143	14.8907	11.2746	10.8711	5.26498	11.7844	6.88681	2.63712	3.78109	4.92104	3.95646	4.56722
Bpifb1	5.44172	0.33281	0.7156	0.465078	0.641876		4.14762	4.65335	5.20367	6.91799	6.31798	4.53248	3.4434	2.63712	4.72637	6.88946	3.95646	11.8748
Bpifb5	6.18847	-0.0347653	0.67289	-0.0516657	0.958795		8.29524	10.2374	3.46911	7.90628	4.21198	9.06495	10.3302	4.39519	2.83582	5.90525	3.95646	3.65378
LOC690507	32.7356	0.413003	0.289412	1.42704	0.153568	0.278312	30.0702	31.6428	28.6202	34.59	41.0668	44.4183	27.5472	16.7017	22.6866	42.3209	32.9705	40.1916
Cdk5rap1	831.224	-0.381595	0.0844903	-4.51644	6.2889e-06	3.92041e-05	871	911.126	1016.45	721.448	664.44	762.362	767.879	877.28	864.925	884.803	816.351	816.619
Snta1	193.752	0.0406416	0.143231	0.283749	0.776603	0.862892	219.824	211.262	197.739	217.423	186.38	241.128	207.752	147.678	201.343	149.6	185.954	158.939
Cbfa2t2	376.896	0.2996	0.100998	2.96639	0.00301314	0.0102945	317.293	352.724	358.186	401.243	450.682	416.081	436.165	403.479	380	363.173	323.111	320.619
LOC108350504	31.7931	0.026485	0.310415	0.0853212	0.932006	0.96155	34.2179	31.6428	25.1511	22.7305	27.3779	41.6988	28.695	27.2502	32.1393	32.4789	34.2894	43.8453
Necab3	301.106	0.234548	0.123702	1.89608	0.05795	0.127749	297.592	296.884	242.838	319.216	293.786	368.943	311.054	313.817	255.224	285.42	338.937	289.562
RGD1561517	12.8623	-0.411015	0.487564	-0.842997	0.39923		12.4429	19.5441	11.2746	7.90628	15.7949	9.06495	8.03461	14.9437	18.9055	12.7947	14.507	9.13445
Actl10	37.7464	0.419328	0.290094	1.44549	0.148321	0.27075	23.8488	25.1281	47.7003	44.4728	46.3318	39.8858	28.695	36.0406	38.7562	38.3841	43.5211	40.1916
E2f1	97.0477	-0.2197	0.179532	-1.22374	0.221051	0.366555	115.096	98.6511	104.073	97.8402	91.6106	83.3975	102.154	94.9362	69.005	103.342	97.5928	106.873
Pxmp4	108.545	-0.283297	0.176414	-1.60586	0.108305	0.210528	142.056	120.987	134.428	104.758	93.7166	126.909	96.4153	109.001	95.4726	79.7209	118.694	80.3831
Zfp341	100.902	0.521569	0.194865	2.67657	0.00743807	0.0224824	75.694	100.512	84.126	120.571	140.048	114.218	104.45	113.396	80.3483	70.863	89.6799	116.921
Trnaa-agc_2	81.8531	-0.387156	0.192736	-2.00874	0.0445647	0.102846	89.1738	80.0377	86.7278	69.1799	60.0208	66.1741	91.8241	115.154	111.542	67.9104	77.8105	66.6815
LOC103691939	66.411	-0.679826	0.212409	-3.20056	0.00137162	0.00516998	82.9524	93.9977	99.737	49.4142	60.0208	63.4547	47.0599	73.8392	69.9503	51.1788	51.434	53.8932
Chmp4b	459.908	0.501581	0.120523	4.1617	3.15885e-05	0.000171565	374.323	368.546	412.824	450.658	590.731	595.567	440.756	578.407	535.025	348.41	382.458	441.194
Raly	864.146	0.667067	0.0788464	8.46034	2.66604e-17	6.81407e-16	697.837	696.142	712.902	1080.19	1128.81	1136.74	748.366	893.982	899.901	801.145	754.366	819.36
Eif2s2	4224.26	-0.248813	0.0723075	-3.44104	0.000579475	0.00239792	4188.06	4151.72	4068.4	3412.55	3706.55	3325.02	5227.09	4331.02	4427.66	4631.68	4900.74	4320.59
Asip	3.15017	-0.810358	1.04321	-0.77679	0.437282		4.14762	8.37603	0.867278	1.97657	0	5.43897	1.1478	0.879038	1.89055	6.88946	5.27529	0.913445
Ahcy	419.776	0.251106	0.102715	2.4447	0.0144973	0.0399055	339.068	396.466	430.17	440.775	462.265	486.788	417.8	474.681	447.114	384.825	407.516	349.849
LOC103691940	2.38526	0.22436	1.02977	0.217875	0.827527		2.07381	3.72268	1.73456	3.95314	2.10599	2.71949	2.2956	1.75808	0	1.96842	2.63764	3.65378
LOC102549926	2.6849	0.788597	1.06804	0.738356	0.460298		0	6.51469	0.867278	4.94142	5.26498	2.71949	0	0.879038	1.89055	2.95262	5.27529	0.913445
Itch	2873.98	-0.255452	0.0616362	-4.14452	3.40527e-05	0.000183231	2975.92	2949.29	3384.99	2633.78	2571.42	2597.11	3024.46	2855.12	3007.86	2856.17	2877.67	2754.04
Dynlrb1	1934.54	-0.145562	0.0854668	-1.70314	0.088541	0.179618	1664.23	1726.39	2153.45	1677.12	1615.3	1722.34	2284.12	2137.82	2429.35	1824.72	2070.55	1909.1
Map1lc3a	562.054	0.52275	0.0813185	6.42842	1.28934e-10	1.62618e-09	518.452	504.423	518.632	767.897	685.5	759.643	508.476	522.149	529.353	478.325	469.5	482.299
Pigu	372.984	-0.080929	0.101002	-0.801264	0.422979	0.583026	384.692	374.13	428.435	387.408	374.867	361.692	353.523	312.059	363.93	405.494	358.719	370.858
LOC108350506	3.41256	-2.04044	0.983624	-2.07441	0.0380408		8.29524	7.44536	4.33639	2.96485	0	1.81299	3.4434	5.27423	0.945274	1.96842	2.63764	1.82689
Tp53inp2	782.246	0.693002	0.0896594	7.72928	1.08156e-14	2.10029e-13	591.036	542.581	659.998	941.835	1074.06	888.365	840.191	756.852	813.881	729.298	759.641	789.216
Mir6334	2.42125	-0.691207	1.35585	-0.509794	0.610196		2.07381	1.86134	0.867278	0.988284	1.053	0.906495	1.1478	8.79038	0.945274	0.984208	3.95646	5.48067
Ncoa6	343.636	0.919369	0.105748	8.69395	3.5004e-18	9.67202e-17	222.935	280.132	224.625	469.435	459.106	448.715	391.4	391.172	366.766	283.452	283.547	302.35
LOC103691943	11.271	0.380195	0.488002	0.779086	0.435929		14.5167	8.37603	11.2746	11.8594	18.9539	13.5974	10.3302	13.1856	9.45274	7.87367	3.95646	11.8748
Ggt7	516.475	0.423215	0.0948722	4.4609	8.16178e-06	4.98425e-05	492.53	500.701	477.87	623.608	631.798	715.225	444.199	494.899	518.955	395.652	486.645	415.617
Acss2	838.164	-0.0154825	0.0864438	-0.179105	0.857855	0.915369	790.121	878.553	973.953	888.468	780.27	946.381	849.373	837.724	811.99	747.014	788.655	765.467
Gss	325.784	-0.268615	0.11846	-2.26755	0.0233568	0.0598997	377.433	325.735	361.655	294.509	250.613	336.31	348.932	331.398	332.736	356.283	315.198	278.601
Myh7b	104.223	0.1213	0.168912	0.718124	0.472681	0.628746	90.2107	103.304	108.41	95.8636	122.148	111.499	104.45	109.88	97.3632	105.31	96.274	105.96
Mir499	0	NA	NA	NA	NA		0	0	0	0	0	0	0	0	0	0	0	0
Trpc4ap	1531.19	0.649542	0.0724956	8.95974	3.25434e-19	9.7183e-18	1289.91	1337.37	1287.91	2060.57	1957.52	2122.1	1315.38	1609.52	1564.43	1282.42	1255.52	1291.61
Edem2	211.855	-0.117008	0.130306	-0.897946	0.369214	0.531946	255.079	216.846	201.208	206.551	200.069	212.12	192.831	215.364	222.139	230.305	207.055	182.689
Procr	35.3688	0.147221	0.303442	0.485171	0.627555	0.758664	33.1809	21.4054	52.9039	35.5782	45.2788	38.9793	30.9906	31.6454	26.4677	38.3841	30.3329	39.2781
Mmp24	1261.57	0.149326	0.0813099	1.8365	0.0662833	0.142576	1124	1203.36	1174.29	1284.77	1263.6	1335.27	1328.01	1347.57	1101.24	1267.66	1259.47	1449.64
Eif6	851.037	-0.357421	0.0751596	-4.75549	1.97964e-06	1.35858e-05	1025.5	983.719	962.678	716.506	775.005	825.817	872.329	824.538	851.692	816.893	800.525	757.246
Fam83c	8.25863	-0.172778	0.618811	-0.279209	0.780085		7.25833	5.58402	6.93822	5.92971	4.21198	7.25196	12.6258	10.5485	7.56219	11.8105	6.59411	12.7882
Uqcc1	1786.29	-0.261139	0.061962	-4.2145	2.5033e-05	0.000138603	1866.43	1885.54	1953.98	1557.54	1631.09	1574.58	1825	1936.52	1937.81	1863.11	1727.66	1676.17
Gdf5	7.70648	-0.697633	0.673903	-1.03521	0.300569		12.4429	5.58402	10.4073	8.89456	2.10599	6.34547	5.73901	7.03231	4.72637	3.93683	19.7823	5.48067
Cep250	589.687	0.714748	0.0850113	8.40768	4.18211e-17	1.03984e-15	390.913	462.543	431.904	725.401	699.189	688.03	642.769	644.335	693.831	568.872	553.905	574.557
LOC102550306	10.887	-0.174123	0.51907	-0.335452	0.737284		13.4798	11.168	11.2746	12.8477	14.7419	4.53248	10.3302	10.5485	8.50746	8.85787	7.91293	16.442
Ergic3	1585.38	0.256059	0.0780481	3.28078	0.00103519	0.00403671	1328.27	1574.69	1588.85	1702.81	1790.09	1874.63	1581.67	1815.21	1645.72	1429.07	1295.08	1398.48
Fer1l4	7.93678	-0.0273107	0.577246	-0.047312	0.962265		7.25833	7.44536	12.1419	7.90628	10.53	8.15846	5.73901	2.63712	0.945274	12.7947	10.5506	9.13445
Spag4	0	NA	NA	NA	NA		0	0	0	0	0	0	0	0	0	0	0	0
Rbm12	1.65908	-1.20593	1.24781	-0.966433	0.333828		3.11071	2.79201	5.20367	2.96485	0	1.81299	0	0.879038	0	0	1.31882	1.82689
Cpne1	0	NA	NA	NA	NA		0	0	0	0	0	0	0	0	0	0	0	0
Nfs1	0.709568	0.614617	2.16055	0.284472	0.776048		1.0369	0.93067	0	2.96485	0	0	0	2.63712	0.945274	0	0	0
Romo1	0	NA	NA	NA	NA		0	0	0	0	0	0	0	0	0	0	0	0
Rbm39	155.98	-0.352953	0.153183	-2.30413	0.0212154	0.0552228	161.757	163.798	124.021	112.664	114.777	123.283	193.978	176.687	163.532	161.41	188.591	187.256
LOC103691956	0	NA	NA	NA	NA		0	0	0	0	0	0	0	0	0	0	0	0
LOC100911434	0	NA	NA	NA	NA		0	0	0	0	0	0	0	0	0	0	0	0
LOC100911109	0.329535	-1.78663	3.10636	-0.575154	0.565187		0	1.86134	0	0	0	0	1.1478	0	0.945274	0	0	0
LOC100910990	5.43604	-0.580726	0.739573	-0.785218	0.432326		9.33214	9.3067	5.20367	5.92971	7.37097	2.71949	0	7.03231	6.61692	4.92104	1.31882	5.48067
LOC108350572	0	NA	NA	NA	NA		0	0	0	0	0	0	0	0	0	0	0	0
LOC100911034	0.80782	0.0575451	2.2353	0.0257437	0.979462		0	0	0.867278	0	0	0.906495	0	1.75808	1.89055	2.95262	1.31882	0
LOC100910944	0.23344	2.43709	3.6971	0.65919	0.509774		0	0	0	0.988284	0	1.81299	0	0	0	0	0	0
LOC100910882	30.6774	-0.241319	0.322125	-0.749148	0.453768	0.611261	29.0333	31.6428	31.222	26.6837	18.9539	31.7273	27.5472	35.1615	22.6866	48.2262	36.927	28.3168
Phf20	1751.49	0.0269688	0.0659949	0.40865	0.682796	0.800122	1624.83	1543.05	1787.46	1641.54	1741.66	1668.86	1813.53	1964.65	1863.13	1787.32	1777.77	1804.05
Scand1	106.764	-0.430309	0.179872	-2.39231	0.0167426	0.0452264	142.056	98.6511	152.641	101.793	86.3457	103.34	112.485	89.6619	102.09	99.405	94.9551	97.7386
Cnbd2	63.0286	0.259543	0.223758	1.15993	0.246079	0.397255	54.9559	69.8003	45.0984	56.3322	67.3917	78.8651	55.0945	56.2585	55.7711	80.7051	71.2164	64.8546
Epb41l1	3072.74	0.450801	0.0847106	5.32166	1.02827e-07	8.75187e-07	2227.27	2584.47	2948.74	3468.88	3751.82	3393.92	2977.4	3236.62	3458.76	2756.77	2963.39	3104.8
Aar2	297.305	-0.0743182	0.1117	-0.665337	0.505835	0.657057	324.551	301.537	362.522	318.228	301.157	319.993	284.655	258.437	282.637	256.878	308.604	248.457
Dlgap4	324.91	0.845714	0.116752	7.24371	4.36587e-13	7.2542e-12	195.975	227.084	261.051	399.267	391.714	441.463	356.966	358.648	389.453	255.894	309.923	311.485
LOC103691945	2.69465	0.205511	1.05795	0.194253	0.845977		4.14762	2.79201	0.867278	0	5.26498	3.62598	1.1478	0.879038	1.89055	4.92104	1.31882	5.48067
LOC103691944	7.7322	0.29802	0.579946	0.513875	0.607339		10.369	9.3067	6.07094	5.92971	14.7419	10.8779	4.59121	6.15327	3.78109	7.87367	3.95646	9.13445
Myl9	373.278	-0.0513493	0.0997914	-0.514566	0.606856	0.742915	383.655	371.338	387.673	332.064	373.814	396.138	329.419	370.075	349.751	375.968	395.646	413.79
LOC102551821	3.72348	-1.01803	0.86248	-1.18035	0.237861		9.33214	7.44536	3.46911	2.96485	5.26498	1.81299	1.1478	0	1.89055	6.88946	2.63764	1.82689
Tgif2	26.164	-0.125031	0.335851	-0.372281	0.709684	0.818799	25.9226	33.5041	21.6819	24.7071	23.1659	26.2884	22.956	33.4035	20.796	27.5578	21.1011	32.884
RGD1307752	432.495	-0.214715	0.095784	-2.24166	0.0249836	0.0633739	456.238	423.455	438.843	371.595	384.344	379.821	507.328	465.011	418.756	446.83	427.298	470.424
Sla2	59.1808	0.294473	0.249881	1.17845	0.238616	0.388345	36.2917	46.5335	57.2403	51.3908	55.8088	65.2676	73.4593	59.7746	42.5373	66.9262	90.9987	63.9411
LOC103691946	39.6538	0.944095	0.315931	2.98829	0.00280541	0.00966845	21.775	32.5735	39.8948	51.3908	70.5507	60.7352	18.3648	28.1292	56.7164	28.542	34.2894	32.884
Ndrg3	3298.1	0.80533	0.0779825	10.3271	5.31664e-25	2.62509e-23	2019.89	2465.35	2586.22	4049.99	4127.74	4188.01	3550.15	3910.84	3941.79	2802.04	2813.05	3122.15
LOC102554288	293.011	1.02349	0.130732	7.82892	4.92067e-15	9.88685e-14	174.2	218.708	213.35	362.7	447.523	425.146	243.334	332.277	335.572	237.194	258.489	267.639
LOC102547986	0	NA	NA	NA	NA		0	0	0	0	0	0	0	0	0	0	0	0
Dsn1	27.2218	-0.0383916	0.33833	-0.113474	0.909655	0.948285	43.55	22.3361	26.8856	29.6485	26.3249	33.5403	19.5126	21.0969	19.8507	39.3683	17.1447	27.4033
Soga1	342.911	0.665744	0.0998667	6.66632	2.62295e-11	3.54761e-10	264.411	275.478	274.927	441.763	436.993	415.175	319.089	351.615	336.517	327.741	356.082	315.138
Tldc2	9.38171	0.0508984	0.542155	0.0938816	0.925203		10.369	9.3067	12.1419	4.94142	11.583	16.3169	9.18241	6.15327	7.56219	7.87367	5.27529	11.8748
Samhd1	90.2849	0.483217	0.193714	2.49449	0.0126139	0.0354739	57.0298	93.9977	80.6568	110.688	100.035	114.218	95.2675	83.5087	103.98	78.7367	71.2164	94.0848
Rbl1	175.928	-0.0520049	0.136546	-0.380861	0.703307	0.814797	170.052	183.342	159.579	179.868	157.949	156.824	193.978	165.259	181.493	191.921	199.142	171.728
LOC108350507	10.534	-0.841508	0.560891	-1.5003	0.133536		15.5536	8.37603	13.0092	10.8711	4.21198	5.43897	11.478	7.91135	18.9055	12.7947	10.5506	7.30756
Mroh8	116.803	0.0112096	0.163522	0.0685511	0.945347	0.969103	111.986	119.126	118.817	122.547	121.095	109.686	123.963	118.67	110.597	113.184	94.9551	137.017
Rpn2	4271.75	-0.0220002	0.0694376	-0.316834	0.75137	0.847919	3828.25	4002.81	4474.29	3840.47	4119.32	4162.63	5084.76	4925.25	4537.31	4004.74	3898.44	4382.71
Ghrh	24.8274	-0.795651	0.337665	-2.35633	0.0184564	0.0489654	36.2917	26.9894	33.8238	19.7657	18.9539	17.2234	18.3648	21.0969	25.5224	21.6526	29.0141	29.2302
Manbal	640.372	-0.264617	0.0912334	-2.90043	0.00372647	0.0123599	736.202	744.536	705.097	546.521	600.208	670.806	673.759	581.044	572.836	576.746	629.078	647.632
LOC108350508	44.1459	-0.130211	0.272271	-0.478242	0.632478	0.762497	36.2917	44.6722	50.3021	54.3556	31.5899	34.4468	51.6511	37.7987	38.7562	55.1157	52.7529	42.0184
Src	1149.56	-0.0658292	0.0824222	-0.798684	0.424474	0.584252	1203.85	1161.48	1238.47	1093.04	1074.06	1273.63	1260.29	1147.15	1040.75	1096.41	1157.93	1047.72
LOC102552922	22.9123	0.483919	0.355598	1.36086	0.173558	0.306233	18.6643	23.2668	16.4783	21.7423	34.7489	25.3819	20.6604	24.6131	17.0149	18.7	29.0141	24.663
LOC102550519	1.14554	0.768508	1.60639	0.478407	0.63236		1.0369	1.86134	0	3.95314	0	0.906495	0	0	0.945274	0.984208	1.31882	2.74033
LOC100911769	5.73378	-0.867361	0.686609	-1.26325	0.206498		6.22143	10.2374	8.67278	4.94142	6.31798	2.71949	2.2956	6.15327	4.72637	3.93683	5.27529	7.30756
Adig	0	NA	NA	NA	NA		0	0	0	0	0	0	0	0	0	0	0	0
LOC100911299	175.806	0.374425	0.147812	2.53312	0.0113051	0.0322897	155.536	152.63	150.039	164.055	233.765	196.709	188.239	187.235	161.642	154.521	166.172	199.131
Blcap	1000.77	0.132782	0.0774306	1.71486	0.0863715	0.176066	1008.91	1037.7	1050.27	1080.19	1234.11	1084.17	842.486	862.337	933.93	890.708	1032.64	951.809
Nnat	14898.9	-0.136465	0.0763427	-1.78753	0.0738523	0.155488	14876.5	14077.3	16804.4	14085	13552.1	13992.7	17108	14258.9	13524	15220.8	15533.1	15754.2
LOC108350620	1.13979	0.42453	1.7533	0.242132	0.808678		3.11071	0	0	0	3.15899	0.906495	0	0.879038	0	1.96842	0	3.65378
Ctnnbl1	952.806	-0.28594	0.0842609	-3.39351	0.000690027	0.00280596	1005.8	1010.71	1044.2	746.155	875.04	889.272	1031.87	907.168	902.736	1042.28	1057.69	920.752
Vstm2l	180.538	0.563206	0.157257	3.58145	0.000341697	0.00149138	135.835	159.145	140.499	227.305	222.182	194.896	235.299	167.017	138.01	175.189	181.997	189.083
LOC102554728	83.9938	0.444739	0.222046	2.00292	0.0451861	0.104045	76.7309	80.9683	93.666	144.29	70.5507	126.909	68.8681	87.9038	62.3881	55.1157	73.854	66.6815
Tti1	867.085	-0.103187	0.0795612	-1.29695	0.194649	0.33386	905.218	932.532	870.747	819.288	873.987	828.536	917.093	881.676	769.453	850.356	925.813	830.321
Rprd1b	331.09	0.529685	0.109963	4.81693	1.45784e-06	1.02788e-05	246.783	247.558	310.485	406.185	356.966	400.671	346.636	328.76	341.244	311.994	344.212	331.58
LOC108350509	11.4629	0.103365	0.547085	0.188937	0.850142		10.369	12.0987	6.07094	10.8711	11.583	8.15846	6.88681	14.9437	10.398	22.6368	17.1447	6.39411
Tgm2	190.78	-0.148339	0.153539	-0.966132	0.333978	0.496709	216.713	178.689	216.819	164.055	197.963	190.364	181.353	253.163	160.697	171.252	170.128	188.17
RGD1563354	42.9769	-0.275307	0.27357	-1.00635	0.314247	0.475807	50.8083	42.8108	45.9657	49.4142	27.3779	38.0728	39.0252	37.7987	53.8806	53.1472	40.8835	36.5378
Bpi	3.4947	-0.577367	0.88348	-0.653515	0.513424		3.11071	6.51469	3.46911	3.95314	2.10599	2.71949	2.2956	1.75808	4.72637	5.90525	2.63764	2.74033
Lbp	6.45372	0.263424	0.642918	0.409732	0.682003		6.22143	6.51469	7.8055	12.8477	8.42397	3.62598	3.4434	4.39519	4.72637	7.87367	7.91293	3.65378
LOC100911534	76.2522	-0.0730737	0.205327	-0.35589	0.721923	0.82655	93.3214	76.315	78.055	79.0628	66.3387	88.8365	51.6511	71.2021	69.005	80.7051	64.6223	95.9117
Snhg11	3105.57	1.21587	0.139642	8.70705	3.11888e-18	8.65913e-17	1846.73	2121.93	1845.57	4345.49	4944.87	4216.11	2978.54	3499.45	4200.8	2103.25	2595.44	2568.61
LOC103691958	18.9021	0.179796	0.380231	0.472859	0.636314	0.765073	14.5167	16.7521	24.2838	17.7891	20.0069	25.3819	14.9214	20.2179	17.9602	19.6842	19.7823	15.5286
Ralgapb	4152.74	0.18947	0.0600325	3.15612	0.00159883	0.005911	3457.04	3874.38	4017.23	4110.28	4461.54	4375.65	4385.75	4278.28	4377.56	4134.66	4147.69	4212.81
LOC100911217	0	NA	NA	NA	NA		0	0	0	0	0	0	0	0	0	0	0	0
Arhgap40	8.93004	-0.426299	0.561322	-0.759456	0.44758		8.29524	8.37603	14.7437	9.88284	7.37097	6.34547	8.03461	6.15327	4.72637	14.7631	6.59411	11.8748
LOC102554065	114.973	0.0819638	0.175837	0.466135	0.641119	0.767976	93.3214	131.225	115.348	126.5	100.035	133.255	118.224	115.154	93.5821	124.01	100.23	128.796
Slc32a1	640.686	1.20355	0.18435	6.52861	6.63848e-11	8.5782e-10	302.776	443.93	402.417	918.116	875.04	855.731	645.064	746.304	945.274	460.609	480.051	612.921
Actr5	107.918	0.227365	0.164064	1.38584	0.165797	0.295241	100.58	108.888	107.542	132.43	112.671	126.003	87.2329	102.848	86.9652	122.042	105.506	102.306
Ppp1r16b	994.094	1.31515	0.0914474	14.3814	6.76707e-47	1.58935e-44	737.239	632.856	670.406	1712.7	1758.5	1603.59	757.549	1006.5	960.398	661.388	708.207	719.794
Fam83d	44.0761	-0.278169	0.254985	-1.09092	0.275307	0.431883	52.8821	53.9789	44.2312	44.4728	40.0138	39.8858	49.3555	34.2825	31.194	52.163	43.5211	42.9319
Dhx35	283.331	0.00646862	0.107744	0.0600371	0.952126	0.973129	272.706	268.964	285.334	274.743	290.627	266.51	304.167	312.938	336.517	253.926	255.851	277.687
LOC108350510	5.09259	-0.310159	0.741699	-0.418174	0.67582		6.22143	8.37603	6.07094	11.8594	2.10599	2.71949	3.4434	2.63712	0.945274	6.88946	5.27529	4.56722
LOC102553916	2.43438	-2.17982	1.22323	-1.78201	0.0747468		4.14762	6.51469	2.60183	1.97657	0	0.906495	1.1478	3.51615	0	3.93683	2.63764	1.82689
LOC102550641	5.23417	0.997556	0.724364	1.37715	0.168467		6.22143	3.72268	3.46911	12.8477	7.37097	6.34547	0	3.51615	3.78109	2.95262	5.27529	7.30756
LOC103691947	6.61314	-0.940899	0.67652	-1.39079	0.164289		6.22143	13.0294	8.67278	3.95314	4.21198	6.34547	5.73901	5.27423	3.78109	12.7947	6.59411	2.74033
Mafb	6.04014	0.220672	0.72988	0.30234	0.762393		3.11071	6.51469	8.67278	8.89456	6.31798	6.34547	0	9.66942	8.50746	1.96842	7.91293	4.56722
LOC102550814	1.93724	4.25486	1.54536	2.75332	0.00589939		0	0	0	5.92971	3.15899	0.906495	2.2956	1.75808	2.83582	0.984208	2.63764	2.74033
LOC108350511	10.6941	-0.248715	0.549398	-0.452705	0.650761		8.29524	18.6134	10.4073	13.836	10.53	7.25196	9.18241	4.39519	7.56219	19.6842	3.95646	14.6151
LOC108350512	2.58726	-1.32668	1.2107	-1.09579	0.273169		8.29524	0.93067	0.867278	1.97657	1.053	0.906495	1.1478	0	0	1.96842	6.59411	7.30756
LOC102550898	4.98442	-0.0588895	0.778596	-0.0756355	0.939709		7.25833	5.58402	2.60183	8.89456	2.10599	3.62598	1.1478	1.75808	3.78109	5.90525	5.27529	11.8748
LOC102550999	74.8089	-0.0753651	0.195434	-0.38563	0.699771	0.812263	79.8417	84.691	69.3822	73.1331	80.0277	68.8936	71.1637	65.0488	64.2786	83.6577	69.8975	87.6907
LOC103691948	2.87345	1.0143	0.972391	1.04309	0.296904		2.07381	0.93067	4.33639	2.96485	9.47696	2.71949	0	1.75808	1.89055	2.95262	2.63764	2.74033
Top1	1612.14	0.493327	0.0896621	5.50207	3.75365e-08	3.40849e-07	1152	1208.01	1173.43	1448.83	1913.29	1614.47	2198.04	1826.64	1896.22	1626.9	1727.66	1560.16
LOC102551164	163.598	0.125973	0.153131	0.82265	0.410707	0.571733	177.311	133.086	143.968	185.797	143.207	164.982	144.623	190.751	182.438	153.536	175.403	168.074
Plcg1	1461.42	0.347862	0.0668353	5.20477	1.94241e-07	1.59016e-06	1241.17	1335.51	1285.31	1597.07	1659.52	1659.79	1497.88	1621.83	1672.19	1280.45	1283.21	1403.05
Zhx3	2317.07	0.116747	0.0628152	1.85858	0.063086	0.137003	2114.25	2241.05	2226.3	2381.77	2362.92	2393.15	2489.58	2317.15	2186.42	2240.06	2487.3	2364.91
Lpin3	188.386	-0.115052	0.14795	-0.777644	0.436779	0.594923	200.123	222.43	188.199	192.715	164.267	205.774	206.604	150.316	190.945	149.6	185.954	203.698
LOC102551402	3.60273	-0.588456	0.84123	-0.699519	0.484228		8.29524	2.79201	7.8055	3.95314	2.10599	6.34547	2.2956	0.879038	1.89055	0.984208	1.31882	4.56722
Emilin3	8.54017	0.241601	0.590379	0.40923	0.682371		9.33214	5.58402	9.54006	5.92971	17.9009	5.43897	4.59121	7.91135	5.67164	11.8105	10.5506	8.221
Chd6	3818.42	0.00552009	0.0602667	0.0915944	0.92702	0.958487	3433.19	3610.07	3869.79	3481.73	3667.58	3808.19	3911.71	4251.91	4232.94	3800.03	3891.84	3862.04
LOC103691949	8.29205	0.321366	0.590523	0.544206	0.5863		10.369	8.37603	3.46911	9.88284	8.42397	9.06495	12.6258	6.15327	5.67164	9.84208	9.23175	6.39411
LOC108350513	76.4673	-0.149576	0.200772	-0.745006	0.456268	0.61382	71.5464	87.483	69.3822	64.2385	63.1798	77.9586	78.0505	91.42	86.9652	85.6261	65.9411	75.8159
LOC108350514	12.9733	-0.622988	0.480937	-1.29536	0.195195		18.6643	13.9601	13.0092	9.88284	11.583	8.15846	11.478	8.79038	19.8507	15.7473	14.507	10.0479
LOC108350515	8.06952	-1.85875	0.685432	-2.71179	0.00669201		19.7012	7.44536	12.1419	5.92971	2.10599	2.71949	1.1478	6.15327	4.72637	17.7157	7.91293	9.13445
LOC102551913	31.0821	0.362557	0.306049	1.18464	0.236161	0.385216	24.8857	32.5735	38.1602	54.3556	35.8019	33.5403	25.2516	17.5808	25.5224	23.621	34.2894	27.4033
Ptprt	2436.65	0.356238	0.0624721	5.70236	1.1816e-08	1.15113e-07	1908.94	2043.75	2186.41	2572.5	2629.33	2661.47	2743.25	2575.58	2784.78	2408.36	2282.88	2442.55
LOC108350516	25.2742	-0.0537055	0.349337	-0.153735	0.877818	0.928744	34.2179	26.0588	20.8147	36.5665	23.1659	18.1299	24.1038	22.855	22.6866	32.4789	18.4635	23.7496
LOC108350517	12.2682	-0.546547	0.496693	-1.10037	0.27117		14.5167	17.6827	10.4073	6.91799	7.37097	14.5039	17.217	11.4275	13.2338	14.7631	11.8694	7.30756
LOC102547303	3.25605	0.735388	0.949739	0.774305	0.43875		4.14762	1.86134	1.73456	1.97657	5.26498	5.43897	4.59121	1.75808	0.945274	6.88946	2.63764	1.82689
LOC108350518	1.31373	1.42877	1.68263	0.849131	0.395808		0	1.86134	0	1.97657	3.15899	0	0	0	0.945274	2.95262	3.95646	0.913445
LOC108350519	0	NA	NA	NA	NA		0	0	0	0	0	0	0	0	0	0	0	0
LOC100912340	0	NA	NA	NA	NA		0	0	0	0	0	0	0	0	0	0	0	0
LOC100912388	0	NA	NA	NA	NA		0	0	0	0	0	0	0	0	0	0	0	0
LOC100912432	0	NA	NA	NA	NA		0	0	0	0	0	0	0	0	0	0	0	0
LOC102552923	0	NA	NA	NA	NA		0	0	0	0	0	0	0	0	0	0	0	0
Olr1261	1.81892	-1.74156	1.42029	-1.2262	0.220122		4.14762	2.79201	2.60183	0	0	2.71949	5.73901	0	0.945274	1.96842	0	0.913445
LOC100912507	0	NA	NA	NA	NA		0	0	0	0	0	0	0	0	0	0	0	0
LOC100912543	0	NA	NA	NA	NA		0	0	0	0	0	0	0	0	0	0	0	0
LOC100912580	0	NA	NA	NA	NA		0	0	0	0	0	0	0	0	0	0	0	0
LOC100909501	0	NA	NA	NA	NA		0	0	0	0	0	0	0	0	0	0	0	0
LOC100909423	0	NA	NA	NA	NA		0	0	0	0	0	0	0	0	0	0	0	0
LOC108348048	0.0877497	1.01931	4.40736	0.231275	0.817102		0	0	0	0	1.053	0	0	0	0	0	0	0
Svs3b	0	NA	NA	NA	NA		0	0	0	0	0	0	0	0	0	0	0	0
Svs4	0	NA	NA	NA	NA		0	0	0	0	0	0	0	0	0	0	0	0
LOC108348183	0	NA	NA	NA	NA		0	0	0	0	0	0	0	0	0	0	0	0
LOC108350621	2.38564	0.909349	1.09425	0.831027	0.405958		1.0369	2.79201	0.867278	2.96485	3.15899	2.71949	2.2956	0.879038	0.945274	2.95262	5.27529	2.74033
Srsf6	3960.17	0.0580808	0.0910692	0.637765	0.523627	0.672477	3729.75	3771.08	3409.27	3796	3806.58	3754.7	4919.48	3786.9	3576.92	3919.12	4692.37	4359.87
L3mbtl1	163.701	0.37826	0.135317	2.79537	0.00518404	0.0164744	145.167	141.462	134.428	182.833	187.433	176.767	173.318	166.138	181.493	147.631	168.809	158.939
Sgk2	26.4643	0.626549	0.333528	1.87855	0.0603061	0.132138	23.8488	29.7815	16.4783	44.4728	32.6429	30.8208	22.956	37.7987	30.2488	15.7473	14.507	18.2689
Ift52	511.737	0.952549	0.109256	8.71851	2.81885e-18	7.86383e-17	341.142	411.356	368.593	654.244	806.595	711.599	462.564	590.714	576.617	397.62	375.864	443.934
Mybl2	7.84606	0.645489	0.606046	1.06508	0.286838		9.33214	3.72268	7.8055	5.92971	15.7949	10.8779	6.88681	5.27423	2.83582	5.90525	7.91293	11.8748
Gtsf1l	0.632388	-2.64587	2.18095	-1.21317	0.225064		2.07381	2.79201	1.73456	0.988284	0	0	0	0	0	0	0	0
Tox2	40.1252	0.644566	0.277677	2.32128	0.0202716	0.0532043	32.144	32.5735	28.6202	41.5079	62.1268	42.6053	40.173	47.4681	41.592	27.5578	42.2023	42.9319
Jph2	46.1665	0.142908	0.268359	0.532525	0.594363	0.733094	41.4762	43.7415	45.0984	54.3556	56.8618	33.5403	43.6165	34.2825	57.6617	56.0999	46.1588	41.105
Oser1	618.67	2.21219e-05	0.0865247	0.000255671	0.999796	0.999966	582.74	636.579	640.918	604.83	658.122	600.1	580.787	611.811	588.906	585.604	633.034	700.612
Gdap1l1	720.236	0.717981	0.0860982	8.33909	7.48638e-17	1.81469e-15	527.784	549.096	632.246	871.667	981.392	962.698	782.801	828.054	839.403	516.709	585.557	565.422
Fitm2	647.25	0.338534	0.0786972	4.30173	1.69469e-05	9.71429e-05	566.15	567.709	607.962	750.108	740.256	714.318	689.829	674.223	656.965	572.809	635.672	590.999
LOC103691964	5.92454	-0.0919369	0.68933	-0.133371	0.8939		6.22143	6.51469	5.20367	7.90628	6.31798	2.71949	1.1478	5.27423	4.72637	9.84208	7.91293	7.30756
LOC102548241	6.33867	0.817454	0.69504	1.17613	0.239545		3.11071	3.72268	5.20367	3.95314	7.37097	9.97145	10.3302	7.03231	6.61692	3.93683	6.59411	8.221
R3hdml	8.42423	0.268656	0.605064	0.444013	0.657033		6.22143	6.51469	7.8055	6.91799	13.6889	4.53248	3.4434	6.15327	6.61692	8.85787	18.4635	11.8748
Hnf4a	11.1512	-0.41495	0.523393	-0.792807	0.42789		12.4429	10.2374	17.3456	9.88284	7.37097	12.6909	1.1478	5.27423	12.2886	13.7789	15.8259	15.5286
Ttpal	729.17	-0.083868	0.0780839	-1.07408	0.282789	0.440242	736.202	754.774	825.649	705.635	724.461	756.923	705.898	763.005	704.229	677.135	717.439	678.689
Serinc3	6441.83	0.0764208	0.0540684	1.41341	0.157536	0.283669	6051.38	6416.04	6561.82	6549.36	6931.87	6588.41	6410.47	6133.05	5960.9	6444.59	6416.07	6838.05
Pkig	504.683	0.197	0.0926643	2.12595	0.0335074	0.0812215	440.684	430.9	496.95	532.685	530.71	507.637	583.083	496.657	518.01	501.946	532.804	484.126
Ada	24.8513	0.207368	0.364998	0.568135	0.569943	0.712173	24.8857	23.2668	29.4874	39.5314	31.5899	19.0364	9.18241	22.855	12.2886	24.6052	39.5646	21.9227
Wisp2	9.90258	-0.674794	0.6194	-1.08943	0.275963		22.8119	6.51469	4.33639	5.92971	9.47696	5.43897	9.18241	12.3065	7.56219	17.7157	6.59411	10.9613
Kcnk15	3.0821	1.05928	1.04205	1.01653	0.309375		1.0369	3.72268	0	2.96485	4.21198	2.71949	3.4434	2.63712	1.89055	4.92104	3.95646	5.48067
Rims4	339.236	0.565598	0.116245	4.86558	1.1412e-06	8.21969e-06	272.706	247.558	328.698	424.962	404.35	428.772	312.202	406.116	386.617	288.373	280.909	289.562
Ywhab	4086.82	1.19804	0.138788	8.63217	6.01992e-18	1.63223e-16	2330.96	2753.85	2987.77	5726.12	6505.41	6292.89	3451.44	4780.21	4630.9	3034.31	3029.33	3518.59
Pabpc1l	26.5387	-0.421541	0.341905	-1.23292	0.217606	0.36219	36.2917	31.6428	26.0183	24.7071	27.3779	18.1299	20.6604	20.2179	32.1393	19.6842	25.0576	36.5378
Tomm34	924.369	-0.148517	0.0973012	-1.52636	0.12692	0.239114	844.04	930.67	1099.71	839.054	819.231	936.409	1036.46	1012.65	861.144	846.419	973.29	893.349
Stk4	861.951	0.173676	0.0845917	2.05311	0.0400616	0.0942307	701.984	845.979	833.454	818.3	955.067	916.467	921.684	935.297	872.488	817.877	838.77	886.041
Kcns1	11.0059	-0.453514	0.493952	-0.918135	0.358548		12.4429	10.2374	17.3456	9.88284	9.47696	9.97145	9.18241	12.3065	10.398	13.7789	7.91293	9.13445
Wfdc5	2.11916	-0.397884	1.30786	-0.304225	0.760956		1.0369	2.79201	2.60183	4.94142	0	0	1.1478	0	1.89055	7.87367	1.31882	1.82689
Wfdc12	1.12183	-0.813569	1.64141	-0.495653	0.620139		5.18452	0	1.73456	2.96485	0	0.906495	0	1.75808	0	0	0	0.913445
LOC108350520	2.11742	-0.0940925	1.08482	-0.0867356	0.930882		2.07381	2.79201	3.46911	3.95314	2.10599	1.81299	0	3.51615	1.89055	1.96842	0	1.82689
Wfdc15a	0.602294	-1.91437	2.2529	-0.849734	0.395473		3.11071	0.93067	0	0.988284	0	0	0	0.879038	0	0	1.31882	0
Wfdc15b	11.8741	0.32749	0.470086	0.696659	0.486016		15.5536	10.2374	11.2746	19.7657	15.7949	10.8779	3.4434	7.03231	4.72637	14.7631	17.1447	11.8748
Semg1	4.60538	-0.1653	0.7446	-0.221999	0.824315		7.25833	7.44536	5.20367	4.94142	7.37097	5.43897	0	2.63712	1.89055	6.88946	5.27529	0.913445
LOC103690143	0.0722732	-0.904219	4.40736	-0.205161	0.837446		0	0	0.867278	0	0	0	0	0	0	0	0	0
LOC103691965	0.0877497	1.01931	4.40736	0.231275	0.817102		0	0	0	0	1.053	0	0	0	0	0	0	0
LOC103691966	0	NA	NA	NA	NA		0	0	0	0	0	0	0	0	0	0	0	0
Svs6	0	NA	NA	NA	NA		0	0	0	0	0	0	0	0	0	0	0	0
Svs5	0	NA	NA	NA	NA		0	0	0	0	0	0	0	0	0	0	0	0
LOC103690289	0	NA	NA	NA	NA		0	0	0	0	0	0	0	0	0	0	0	0
Slpil2	0	NA	NA	NA	NA		0	0	0	0	0	0	0	0	0	0	0	0
Slpil3	1.93077	-1.67646	1.27218	-1.31779	0.187574		2.07381	5.58402	1.73456	0.988284	1.053	0.906495	1.1478	0	0.945274	2.95262	3.95646	1.82689
Slpi	2.09862	1.60797	1.44764	1.11075	0.266674		1.0369	0.93067	0	0	2.10599	3.62598	4.59121	1.75808	1.89055	2.95262	2.63764	3.65378
Matn4	18.1583	0.432193	0.423416	1.02073	0.307382	0.468665	20.7381	15.8214	13.0092	20.754	22.1129	23.5689	26.3994	7.91135	17.0149	11.8105	25.0576	13.7017
Rbpjl	40.5893	0.372485	0.285781	1.30339	0.192441	0.330889	33.1809	53.9789	35.5584	42.4962	54.7558	61.6417	41.3208	34.2825	26.4677	46.2578	22.42	34.7109
Sdc4	2841.47	-0.150768	0.0635184	-2.37361	0.0176153	0.0471805	2993.54	2956.74	3136.08	2641.68	2790.44	2753.93	2754.72	2864.79	3063.63	2909.32	2696.99	2535.72
Sys1	308.183	0.0129382	0.133102	0.0972056	0.922563	0.956064	307.961	248.489	369.46	308.345	273.779	351.72	311.054	390.293	333.682	259.831	267.721	275.86
Tp53tg5	44.9898	0.442948	0.281267	1.57483	0.115295	0.221192	35.2548	25.1281	55.5058	54.3556	60.0208	44.4183	48.2077	54.5004	37.8109	50.1946	34.2894	40.1916
Dbndd2	368.182	1.07793	0.118313	9.11085	8.17424e-20	2.5737e-18	217.75	227.084	294.007	516.873	500.173	546.617	386.809	478.197	424.428	256.878	262.445	306.917
Pigt	541.46	0.743323	0.0963311	7.71633	1.19727e-14	2.31463e-13	383.655	417.871	485.676	741.213	698.136	719.757	514.215	484.35	526.517	458.641	513.022	554.461
LOC102554191	8.61343	-1.22819	0.649743	-1.89027	0.0587217		13.4798	7.44536	8.67278	3.95314	1.053	7.25196	5.73901	8.79038	10.398	14.7631	14.507	7.30756
Wfdc2	93.7252	0.148718	0.189235	0.785891	0.431932	0.590728	87.1	95.8591	90.1969	103.77	83.1867	115.125	106.746	87.9038	98.3085	68.8946	108.143	79.4697
Spint3	23.403	0.494522	0.343457	1.43984	0.149913	0.273141	21.775	18.6134	20.8147	25.6954	30.5369	29.9143	21.8082	13.1856	22.6866	22.6368	30.3329	22.8361
Wfdc6a	33.3685	-0.507841	0.318328	-1.59534	0.110636	0.214079	38.3655	29.7815	34.6911	28.6602	17.9009	25.3819	27.5472	48.3471	31.194	41.3367	46.1588	31.0571
Eppin	4.68751	-1.28137	0.863964	-1.48313	0.13804		1.0369	6.51469	11.2746	2.96485	3.15899	1.81299	3.4434	3.51615	0.945274	10.8263	5.27529	5.48067
Wfdc8	4.48636	0.527095	0.841491	0.626382	0.531065		0	7.44536	2.60183	2.96485	6.31798	5.43897	4.59121	2.63712	1.89055	7.87367	6.59411	5.48067
Wfdc6b	3.03483	-0.515868	1.12753	-0.457522	0.647296		3.11071	4.65335	0.867278	0.988284	4.21198	0.906495	0	1.75808	0.945274	9.84208	0	9.13445
Wfdc16	1.78656	-0.133518	1.16639	-0.114471	0.908864		3.11071	2.79201	1.73456	3.95314	2.10599	0.906495	0	0.879038	0	0.984208	1.31882	3.65378
Wfdc9	2.01788	-0.670506	1.19338	-0.561854	0.574215		5.18452	1.86134	0.867278	1.97657	1.053	1.81299	4.59121	0.879038	0.945274	0.984208	1.31882	2.74033
Wfdc10	29.2659	-0.243007	0.381728	-0.636598	0.524387	0.672907	26.9595	26.0588	19.9474	25.6954	14.7419	20.8494	19.5126	36.0406	58.607	46.2578	26.3764	30.1437
Wfdc11	6.30254	0.0117729	0.6888	0.0170919	0.986363		4.14762	4.65335	7.8055	6.91799	8.42397	1.81299	6.88681	8.79038	7.56219	7.87367	5.27529	5.48067
Wfdc13	5.45322	-0.0428751	0.718503	-0.0596728	0.952416		4.14762	7.44536	5.20367	4.94142	2.10599	9.06495	5.73901	7.91135	3.78109	3.93683	6.59411	4.56722
Spint4	4.34926	0.163971	0.800657	0.204795	0.837732		5.18452	2.79201	4.33639	5.92971	4.21198	3.62598	2.2956	1.75808	3.78109	2.95262	5.27529	10.0479
Spint5p	1.14695	-0.91691	1.54093	-0.595037	0.551819		1.0369	3.72268	0.867278	1.97657	1.053	0	0	0	1.89055	0.984208	1.31882	0.913445
Wfdc3	15.9569	0.298879	0.421546	0.709007	0.47832	0.6341	12.4429	11.168	19.9474	23.7188	15.7949	14.5039	14.9214	9.66942	13.2338	20.6684	17.1447	18.2689
Dnttip1	437.098	0.395466	0.0925968	4.27084	1.94737e-05	0.000110173	352.548	360.169	413.692	485.248	483.325	514.889	513.067	488.745	494.378	382.857	377.183	379.079
Ube2c	5.87457	0.433518	0.747865	0.579674	0.562134		7.25833	10.2374	0.867278	10.8711	7.37097	6.34547	1.1478	0.879038	5.67164	7.87367	9.23175	2.74033
Tnnc2	12.6545	-0.165308	0.464295	-0.356041	0.72181		15.5536	11.168	13.0092	13.836	11.583	9.97145	5.73901	8.79038	8.50746	15.7473	22.42	15.5286
Snx21	330.758	-0.185827	0.105897	-1.75478	0.0792966	0.164539	355.658	367.615	375.531	350.841	287.468	327.245	347.784	299.752	304.378	304.12	312.561	336.148
Acot8	128.188	-0.363714	0.157515	-2.30908	0.0209391	0.0546182	154.499	156.353	135.295	107.723	116.883	121.47	137.736	125.703	119.104	136.805	125.288	101.392
Zswim3	128.364	0.321149	0.157755	2.03574	0.0417768	0.0975392	103.69	143.323	132.694	149.231	165.32	161.356	106.746	139.767	129.502	99.405	101.549	107.786
Zswim1	258.329	0.0661492	0.116734	0.566664	0.570942	0.713165	233.304	295.023	267.122	283.638	275.885	274.668	245.629	222.397	209.851	244.084	274.315	274.033
Spata25	7.16894	0.647264	0.677314	0.955635	0.339257		1.0369	5.58402	8.67278	9.88284	7.37097	7.25196	4.59121	10.5485	4.72637	13.7789	5.27529	7.30756
Neurl2	21.9702	0.359099	0.397487	0.903423	0.366301	0.529335	19.7012	16.7521	18.2128	18.7774	21.0599	29.9143	20.6604	32.5244	14.1791	35.4315	14.507	21.9227
Ctsa	2203.5	-0.033457	0.0695514	-0.48104	0.630488	0.760933	2268.75	2175.91	2273.14	2183.12	2063.87	2314.28	2351.84	2170.35	1968.06	2122.94	2290.79	2258.95
Pltp	842.966	0.52947	0.0879791	6.01813	1.76442e-09	1.93352e-08	603.479	726.854	820.445	1059.44	1015.09	1036.12	953.823	919.474	934.876	667.293	672.599	706.093
Pcif1	326.551	0.237022	0.102769	2.30636	0.0210903	0.0549386	272.706	330.388	302.68	361.712	343.277	363.505	350.079	366.559	355.423	283.452	290.141	298.696
LOC103691999	3.48565	0.274094	0.877903	0.312215	0.754877		4.14762	2.79201	5.20367	4.94142	5.26498	4.53248	2.2956	6.15327	0.945274	0.984208	0	4.56722
LOC102554906	30.5779	-0.127956	0.302374	-0.423173	0.672169	0.792396	33.1809	34.4348	32.9566	22.7305	35.8019	33.5403	32.1384	35.1615	23.6318	24.6052	27.6953	31.0571
Zfp335	772.154	0.0984904	0.0814054	1.20988	0.226327	0.372637	672.951	778.971	784.886	780.745	788.694	827.63	831.008	760.368	864.925	702.725	738.54	734.409
Mmp9	17.2864	0.940012	0.397352	2.36569	0.0179965	0.0479575	14.5167	13.0294	11.2746	24.7071	22.1129	27.1949	13.7736	16.7017	10.398	14.7631	19.7823	19.1823
LOC108350521	10.6343	0.163568	0.574359	0.284783	0.77581		16.5905	7.44536	9.54006	17.7891	10.53	9.06495	3.4434	15.8227	6.61692	5.90525	6.59411	18.2689
Slc12a5	1789.97	1.00324	0.0859652	11.6703	1.80784e-31	1.34851e-29	1068.01	1369.02	1336.48	2719.76	2416.63	2434.85	1790.57	1744.89	1826.27	1432.02	1648.53	1692.61
Ncoa5	866.814	-0.251893	0.0736194	-3.42156	0.000622636	0.00255765	910.402	893.444	946.2	747.143	763.422	798.622	933.162	932.66	912.189	865.119	904.712	794.697
Cd40	17.288	-0.424531	0.409545	-1.03659	0.299926	0.459879	25.9226	18.6134	13.8764	10.8711	17.9009	14.5039	14.9214	16.7017	18.9055	21.6526	17.1447	16.442
Cdh22	286.19	0.177342	0.124513	1.42428	0.154364	0.279434	272.706	286.647	272.325	270.79	309.581	358.972	296.133	254.042	342.189	267.705	261.127	242.063
Slc35c2	284.047	-0.0737959	0.105776	-0.697664	0.485388	0.639724	318.33	308.052	314.822	287.591	286.415	319.086	265.142	282.171	287.363	233.257	262.445	243.89
Elmo2	404.36	-0.223914	0.103421	-2.16507	0.0303821	0.0749526	472.829	507.215	439.71	421.997	407.509	386.167	351.227	385.019	352.587	320.852	394.328	412.877
LOC102555271	0	NA	NA	NA	NA		0	0	0	0	0	0	0	0	0	0	0	0
LOC108350574	0.322006	1.99899	3.35541	0.595752	0.551341		0	0	0	0	2.10599	0	0	1.75808	0	0	0	0
LOC102555457	0.246733	1.82035	3.68325	0.494223	0.621149		0	0	0	0	0	1.81299	1.1478	0	0	0	0	0
LOC102555368	0	NA	NA	NA	NA		0	0	0	0	0	0	0	0	0	0	0	0
Zfp663	34.2349	0.114648	0.315592	0.36328	0.716395	0.823312	25.9226	34.4348	30.3547	31.6251	40.0138	27.1949	25.2516	34.2825	42.5373	30.5105	32.9705	55.7201
LOC685574	1308.49	0.0130532	0.0708817	0.184155	0.853892	0.913037	1150.96	1176.37	1338.21	1246.23	1278.34	1179.35	1356.7	1342.29	1379.15	1376.91	1405.86	1471.56
Zfp334	9.78587	0.129735	0.599564	0.216382	0.82869		8.29524	15.8214	2.60183	7.90628	7.37097	13.5974	10.3302	8.79038	9.45274	13.7789	3.95646	15.5286
Slc13a3	54.8586	0.0979568	0.224389	0.436549	0.662438	0.784651	50.8083	63.2856	58.1076	69.1799	52.6498	62.5482	41.3208	50.9842	47.2637	52.163	60.6658	49.326
LOC685619	252.293	-0.136083	0.11037	-1.23298	0.217585	0.36219	278.927	287.577	267.122	257.942	256.931	243.847	218.082	239.098	230.647	254.91	255.851	236.582
Slc2a10	82.3859	-0.204141	0.19191	-1.06373	0.287452	0.445519	99.5428	101.443	77.1877	76.0979	83.1867	81.5846	80.3461	71.2021	94.5274	72.8314	83.0858	67.5949
Eya2	36.8198	0.261471	0.299565	0.872833	0.382754	0.545581	30.0702	38.1575	31.222	28.6602	45.2788	45.3248	42.4686	29.8873	48.209	30.5105	26.3764	45.6722
Zmynd8	1282.21	0.849978	0.0858319	9.90282	4.04704e-23	1.68427e-21	743.461	966.967	910.642	1566.43	1667.95	1497.53	1433.6	1446.02	1522.84	1130.86	1192.21	1308.05
LOC100909912	220.675	-0.118931	0.128252	-0.927323	0.353759	0.516521	221.898	235.46	236.767	222.364	223.235	194.896	241.038	214.485	200.398	186.015	229.475	242.063
Ncoa3	522.825	0.38495	0.0897224	4.29045	1.78312e-05	0.000101742	467.644	436.484	491.747	588.029	654.963	581.97	513.067	571.375	585.124	473.404	461.588	448.501
Sulf2	786.788	0.660545	0.0794426	8.31474	9.19548e-17	2.19529e-15	565.113	646.816	679.079	969.507	979.286	1044.28	803.461	785.86	812.935	711.582	696.338	747.198
LOC108350522	4.9324	0.355907	0.837107	0.425163	0.670718		3.11071	10.2374	1.73456	1.97657	6.31798	10.8779	3.4434	0	4.72637	5.90525	2.63764	8.221
LOC108350524	2.64076	-1.54881	1.2379	-1.25116	0.210877		5.18452	0.93067	2.60183	0.988284	1.053	0.906495	2.2956	0	1.89055	2.95262	9.23175	3.65378
LOC108350523	8.07746	0.291528	0.618755	0.471152	0.637532		5.18452	11.168	6.07094	10.8711	9.47696	7.25196	13.7736	2.63712	7.56219	9.84208	3.95646	9.13445
LOC108350623	4.78065	-0.932631	0.821803	-1.13486	0.256434		4.14762	6.51469	4.33639	2.96485	3.15899	1.81299	5.73901	6.15327	2.83582	5.90525	9.23175	4.56722
LOC102551879	12.4042	0.0543177	0.502731	0.108045	0.91396		12.4429	9.3067	9.54006	13.836	9.47696	9.06495	17.217	9.66942	13.2338	22.6368	10.5506	11.8748
Prex1	1658.62	0.960207	0.0811237	11.8363	2.53276e-32	1.99183e-30	977.801	1286.19	1128.33	2147.54	2299.74	2159.27	1896.17	1751.92	1853.68	1379.86	1492.91	1530.02
Tp53rk	77.4292	-0.270448	0.209494	-1.29095	0.196719	0.33668	81.9155	87.483	91.0642	82.0276	64.2328	69.8001	70.0159	72.0812	85.0746	88.5787	85.7234	51.1529
Arfgef2	1807.22	0.132515	0.0697203	1.90067	0.0573453	0.126677	1527.36	1722.67	1731.09	1750.25	1860.64	1852.88	1904.2	2063.98	1819.65	1737.13	1889.87	1826.89
Cse1l	1248.56	0.422501	0.0701735	6.02081	1.73546e-09	1.90702e-08	971.58	1057.24	1130.06	1415.22	1434.18	1389.66	1386.54	1300.1	1271.39	1160.38	1230.46	1235.89
Stau1	837.367	0.584056	0.0802163	7.28101	3.31327e-13	5.61253e-12	592.073	676.597	706.831	997.179	958.226	1009.84	915.945	937.055	978.358	786.382	701.613	788.303
LOC108350624	4.19283	0.823668	0.836506	0.984652	0.324795		1.0369	5.58402	2.60183	4.94142	4.21198	7.25196	3.4434	4.39519	1.89055	1.96842	6.59411	6.39411
Ddx27	785.711	0.134277	0.0872661	1.53871	0.123876	0.234145	678.136	673.805	756.266	739.237	812.913	764.175	996.292	791.135	891.393	773.588	783.38	768.207
Znfx1	941.667	0.193746	0.0803963	2.40988	0.0159576	0.043396	789.084	857.148	954.873	988.284	962.438	1027.06	944.641	1017.05	1066.27	922.203	920.537	850.417
LOC100911177	559.939	-0.429978	0.120973	-3.55434	0.000378925	0.00164028	682.283	656.123	661.733	435.833	533.869	514.889	415.504	545.004	655.075	556.078	584.238	478.645
Kcnb1	465.327	0.786699	0.105979	7.42317	1.14346e-13	2.00538e-12	302.776	378.783	373.797	596.924	637.063	591.035	511.919	430.729	528.408	369.078	428.617	434.8
LOC102552303	25.0698	0.448687	0.35395	1.26766	0.204921	0.346958	24.8857	24.1974	14.7437	30.6368	32.6429	23.5689	27.5472	15.8227	33.0846	21.6526	23.7388	28.3168
Ptgis	12.8602	0.510061	0.468588	1.08851	0.276371		11.406	9.3067	9.54006	10.8711	14.7419	17.2234	16.0692	10.5485	15.1244	15.7473	11.8694	11.8748
LOC685963	7.45914	-0.113184	0.638855	-0.177167	0.859377		15.5536	6.51469	7.8055	9.88284	8.42397	9.06495	0	9.66942	10.398	5.90525	2.63764	3.65378
B4galt5	545.38	-0.255655	0.117456	-2.17661	0.0295094	0.0731631	544.375	553.749	700.76	515.884	544.399	449.622	545.206	475.56	670.199	516.709	515.659	512.442
Slc9a8	1032.76	-0.0936338	0.073621	-1.27184	0.203431	0.345075	1045.2	1128.9	1235	1082.17	1058.26	1057.88	920.537	975.733	1017.11	931.061	969.334	971.905
Spata2	269.421	0.272827	0.111702	2.44245	0.0145878	0.0401102	235.377	255.004	241.971	295.497	297.998	291.891	286.95	256.679	307.214	239.163	267.721	257.591
Rnf114	499.566	-0.0286895	0.0960471	-0.298703	0.765167	0.85676	496.677	490.463	588.014	491.177	506.491	547.523	462.564	479.076	517.065	481.278	433.892	500.568
Snai1	2.4451	1.0846	1.18349	0.916438	0.359437		0	2.79201	0.867278	4.94142	2.10599	0.906495	1.1478	3.51615	2.83582	3.93683	2.63764	3.65378
LOC103691969	1.97587	0.53518	1.21702	0.439746	0.660121		3.11071	0.93067	0.867278	2.96485	3.15899	0.906495	0	2.63712	0.945274	0.984208	2.63764	4.56722
LOC103691970	3.49015	-0.778419	0.887269	-0.87732	0.380313		6.22143	3.72268	3.46911	2.96485	1.053	3.62598	3.4434	4.39519	4.72637	1.96842	2.63764	3.65378
Ube2v1	1160.3	0.0279756	0.084853	0.329695	0.741631	0.840367	1131.26	1046.07	1260.15	1068.34	1267.81	1171.19	1139.77	1154.18	1330	1095.42	1113.09	1146.37
Tmem189	381.525	0.182742	0.109676	1.66619	0.0956748	0.190713	296.555	331.319	385.071	400.255	349.595	401.577	436.165	388.535	382.836	373.015	425.979	407.396
Cebpb	18.1561	0.209969	0.425259	0.493744	0.621487	0.753554	17.6274	13.9601	20.8147	22.7305	18.9539	19.0364	5.73901	29.0083	17.9602	16.7315	19.7823	15.5286
LOC103691971	2.15338	1.36653	1.27059	1.07551	0.282146		0	3.72268	0	2.96485	2.10599	4.53248	0	0.879038	3.78109	1.96842	1.31882	4.56722
LOC108350525	3.89847	-0.52725	0.813446	-0.648168	0.516876		5.18452	5.58402	6.07094	5.92971	2.10599	3.62598	2.2956	0	1.89055	6.88946	2.63764	4.56722
LOC103691972	0.957136	-1.44327	1.98763	-0.726124	0.467763		1.0369	1.86134	0	0	1.053	0	3.4434	0	0.945274	0	1.31882	1.82689
Ptpn1	248.061	0.161262	0.130828	1.23262	0.217716	0.362304	211.529	204.748	250.643	253.001	247.454	246.567	293.837	240.857	240.1	295.262	271.677	221.054
Fam65c	20.52	-0.675478	0.383409	-1.76177	0.0781086	0.162656	31.1071	29.7815	17.3456	14.8243	13.6889	19.9429	13.7736	19.3388	20.796	16.7315	22.42	26.4899
Pard6b	129.876	-0.00934816	0.157795	-0.0592424	0.952759	0.973426	110.949	142.393	129.224	110.688	126.36	143.226	146.919	134.493	136.119	128.931	133.201	116.007
LOC102552887	16.484	0.414026	0.425206	0.973706	0.330202	0.492273	17.6274	11.168	13.8764	25.6954	12.636	18.1299	11.478	18.4598	14.1791	20.6684	21.1011	12.7882
LOC102553092	5.37469	-0.965681	0.781849	-1.23512	0.216784		6.22143	7.44536	9.54006	5.92971	5.26498	0.906495	5.73901	7.03231	0	3.93683	7.91293	4.56722
LOC102553156	3.24994	1.19327	1.01343	1.17746	0.239012		2.07381	0.93067	1.73456	0.988284	5.26498	4.53248	4.59121	3.51615	2.83582	4.92104	3.95646	3.65378
Adnp	1954.72	0.0170742	0.0678222	0.251749	0.801235	0.877969	1744.07	1859.48	1962.65	1840.19	2011.22	1786.7	1973.07	2141.34	1932.14	2058.96	2118.03	2028.76
Dpm1	813.39	-0.222769	0.0800847	-2.78167	0.00540796	0.0170923	816.044	836.673	964.413	760.979	719.196	764.175	783.948	799.925	818.607	879.882	808.438	808.398
Mocs3	160.394	-0.202278	0.147791	-1.36867	0.171101	0.303041	193.901	163.798	171.721	166.032	149.525	144.133	193.978	158.227	133.284	150.584	154.302	145.238
Kcng1	19.6545	0.584728	0.379709	1.53994	0.123575	0.233755	16.5905	19.5441	21.6819	27.672	38.9608	20.8494	9.18241	15.8227	18.9055	20.6684	13.1882	12.7882
LOC102554533	2.22905	-0.409305	1.15291	-0.355018	0.722576		1.0369	2.79201	2.60183	0.988284	2.10599	1.81299	0	0.879038	0.945274	6.88946	3.95646	2.74033
Nfatc2	155.463	1.01439	0.170031	5.96595	2.43214e-09	2.60287e-08	94.3583	134.017	92.7987	218.411	215.864	214.839	129.702	167.896	174.876	109.247	146.389	167.16
LOC102554478	4.42308	-0.208096	0.859557	-0.242097	0.808705		5.18452	7.44536	0.867278	2.96485	2.10599	6.34547	6.88681	3.51615	2.83582	2.95262	9.23175	2.74033
Atp9a	6916.01	0.0698707	0.0546091	1.27947	0.200732	0.341759	6820.76	7232.24	6995.46	7114.66	7050.86	7924.58	6738.74	6845.95	6912.79	6568.61	6472.78	6314.64
Sall4	6.04837	0.376627	0.684202	0.550462	0.582003		6.22143	5.58402	3.46911	8.89456	6.31798	4.53248	8.03461	7.03231	5.67164	3.93683	9.23175	3.65378
Zfp93	17.6694	-0.27201	0.380667	-0.714561	0.474881	0.630755	23.8488	25.1281	17.3456	18.7774	16.8479	19.0364	12.6258	15.8227	13.2338	14.7631	14.507	20.0958
Zfp64	138.899	0.705847	0.167061	4.2251	2.38839e-05	0.000132663	86.0631	101.443	129.224	154.172	168.479	195.803	165.283	132.735	155.025	119.089	116.056	143.411
LOC103691973	1.12419	2.53933	1.76144	1.44162	0.149408		1.0369	0	0	1.97657	2.10599	1.81299	0	0.879038	3.78109	0.984208	0	0.913445
LOC108350526	4.00246	-0.25888	0.832787	-0.310859	0.755908		4.14762	4.65335	5.20367	4.94142	3.15899	3.62598	0	0.879038	5.67164	5.90525	5.27529	4.56722
LOC108350527	8.73192	-0.336595	0.588419	-0.572033	0.5673		12.4429	10.2374	8.67278	14.8243	7.37097	2.71949	8.03461	4.39519	7.56219	12.7947	6.59411	9.13445
LOC108350528	1.77058	0.0328714	1.29695	0.0253451	0.97978		2.07381	0.93067	1.73456	0.988284	1.053	2.71949	0	1.75808	2.83582	4.92104	1.31882	0.913445
LOC108350529	8.71306	-0.31434	0.55955	-0.561772	0.574271		13.4798	12.0987	9.54006	5.92971	8.42397	13.5974	0	3.51615	6.61692	9.84208	10.5506	10.9613
LOC103691974	1.91575	-1.13775	1.33354	-0.85318	0.39356		1.0369	3.72268	3.46911	0	0	3.62598	2.2956	0	0	2.95262	1.31882	4.56722
LOC108350625	2.30957	0.00602068	1.146	0.00525365	0.995808		6.22143	2.79201	0	0	5.26498	3.62598	1.1478	0.879038	0.945274	1.96842	3.95646	0.913445
LOC102555272	7.52613	-0.369709	0.609953	-0.606128	0.54443		12.4429	9.3067	5.20367	9.88284	6.31798	4.53248	2.2956	5.27423	5.67164	7.87367	10.5506	10.9613
LOC102555336	5.57787	-0.332875	0.738804	-0.450559	0.652307		3.11071	13.0294	6.07094	10.8711	4.21198	2.71949	0	2.63712	0.945274	9.84208	5.27529	8.221
LOC103691976	5.27581	-0.923946	0.885278	-1.04368	0.296634		0	10.2374	6.07094	1.97657	2.10599	4.53248	5.73901	4.39519	2.83582	14.7631	7.91293	2.74033
LOC108350626	2.73909	-1.20438	1.19314	-1.00942	0.312774		2.07381	12.0987	1.73456	1.97657	3.15899	1.81299	0	0.879038	0	0	0	9.13445
LOC102555601	4.87104	-0.247681	0.80071	-0.309327	0.757073		7.25833	6.51469	2.60183	5.92971	3.15899	4.53248	0	3.51615	0	13.7789	6.59411	4.56722
LOC108350530	4.42305	-0.950797	0.910674	-1.04406	0.296458		5.18452	4.65335	3.46911	5.92971	0	0.906495	1.1478	4.39519	1.89055	8.85787	6.59411	10.0479
LOC103691977	52.4077	-0.394077	0.249308	-1.58069	0.11395	0.219149	63.2512	57.7016	55.5058	39.5314	47.3848	47.1377	74.6071	45.71	51.0448	36.4157	56.7093	53.8932
Tshz2	1197.51	0.39085	0.0829783	4.71027	2.47388e-06	1.6704e-05	880.332	1094.47	1082.36	1268.96	1368.89	1375.15	1236.18	1256.15	1211.84	1096.41	1284.53	1214.88
LOC102556304	5.7015	-0.30865	0.669479	-0.46103	0.644777		9.33214	6.51469	6.07094	7.90628	4.21198	5.43897	3.4434	4.39519	5.67164	2.95262	7.91293	4.56722
LOC102547018	4.77948	1.43068	0.812448	1.76095	0.0782466		3.11071	2.79201	2.60183	6.91799	11.583	4.53248	1.1478	7.91135	2.83582	5.90525	5.27529	2.74033
Zfp217	139.113	0.0844622	0.15196	0.55582	0.578334	0.71945	132.724	132.155	130.092	138.36	136.889	143.226	141.18	128.34	136.119	175.189	149.027	126.055
LOC108350531	3.19558	-1.17079	1.18822	-0.985327	0.324463		5.18452	3.72268	2.60183	0	5.26498	0	0	0.879038	3.78109	0.984208	13.1882	2.74033
LOC102547159	4.57215	1.2553	0.867871	1.44641	0.148062		0	3.72268	3.46911	8.89456	4.21198	4.53248	6.88681	0.879038	3.78109	5.90525	5.27529	7.30756
LOC102549391	3.52529	0.173522	0.864662	0.200682	0.840947		4.14762	3.72268	3.46911	4.94142	4.21198	3.62598	0	2.63712	1.89055	7.87367	3.95646	1.82689
LOC102549189	8.56867	-0.582666	0.582937	-0.999534	0.317536		11.406	17.6827	7.8055	11.8594	7.37097	5.43897	3.4434	7.91135	1.89055	12.7947	7.91293	7.30756
LOC102549595	0.177667	0	4.18886	0	1		0	0	0	0	0	0	1.1478	0	0	0.984208	0	0
LOC100911887	1.36271	0.593619	1.42531	0.416485	0.677055		3.11071	0.93067	0	3.95314	1.053	0.906495	0	0.879038	0	1.96842	2.63764	0.913445
LOC102550609	1.99117	1.59732	1.37892	1.15838	0.246707		1.0369	1.86134	0	2.96485	1.053	4.53248	5.73901	0.879038	1.89055	3.93683	0	0
LOC102550520	7.76809	-1.08471	0.646889	-1.67681	0.0935803		16.5905	8.37603	10.4073	2.96485	6.31798	7.25196	1.1478	6.15327	7.56219	7.87367	3.95646	14.6151
LOC100912009	28.127	-0.0209582	0.310826	-0.0674274	0.946241	0.969616	32.144	23.2668	32.9566	30.6368	27.3779	29.0078	28.695	24.6131	30.2488	31.4947	22.42	24.663
LOC102550424	52.2327	-0.200647	0.253217	-0.792392	0.428132	0.58732	36.2917	55.8402	66.7804	37.5548	54.7558	47.1377	66.5725	50.9842	55.7711	47.242	56.7093	51.1529
LOC102551000	8.31801	-0.0301324	0.586833	-0.0513474	0.959049		5.18452	10.2374	10.4073	9.88284	8.42397	7.25196	0	1.75808	1.89055	8.85787	15.8259	20.0958
LOC102551102	0.584819	-1.86528	2.15828	-0.864244	0.387454		2.07381	0.93067	0.867278	0	1.053	0	1.1478	0	0.945274	0	0	0
LOC103691981	1.54437	0.735042	1.27053	0.578534	0.562904		2.07381	1.86134	0.867278	4.94142	2.10599	0.906495	1.1478	0.879038	2.83582	0	0	0.913445
Bcas1	4102.13	-0.0870493	0.0703718	-1.23699	0.21609	0.360877	3917.43	3795.27	3946.98	3674.44	3718.13	3585.19	4987.2	4437.39	3967.31	4644.48	4232.1	4319.68
Cyp24a1	7.63169	-0.202126	0.611929	-0.33031	0.741165		14.5167	4.65335	6.07094	8.89456	7.37097	5.43897	3.4434	3.51615	5.67164	11.8105	9.23175	10.9613
Pfdn4	625.4	-0.365394	0.113573	-3.21727	0.00129419	0.00491758	738.276	685.904	706.831	545.533	574.936	533.926	496.998	688.287	766.617	579.699	648.86	538.932
Dok5	407.891	-0.0963061	0.109372	-0.880537	0.378568	0.541658	358.769	406.703	420.63	344.911	366.443	398.858	478.633	379.745	411.194	486.199	435.211	407.396
LOC102552784	5.29237	0.236423	0.735136	0.321605	0.747752		5.18452	6.51469	3.46911	8.89456	6.31798	2.71949	5.73901	4.39519	6.61692	7.87367	3.95646	1.82689
LOC108350532	6.99287	-0.192747	0.674532	-0.28575	0.77507		13.4798	10.2374	4.33639	11.8594	4.21198	8.15846	9.18241	5.27423	2.83582	8.85787	0	5.48067
LOC102557230	3.36105	-0.45575	0.937873	-0.485939	0.62701		2.07381	7.44536	2.60183	3.95314	3.15899	1.81299	1.1478	2.63712	4.72637	5.90525	3.95646	0.913445
LOC102552273	1.88164	0.840504	1.31891	0.63727	0.523949		1.0369	0.93067	1.73456	0.988284	1.053	4.53248	0	0.879038	0	7.87367	2.63764	0.913445
LOC102552372	21.9344	-0.162687	0.36936	-0.440458	0.659606	0.782308	33.1809	19.5441	22.5492	28.6602	22.1129	16.3169	10.3302	17.5808	12.2886	33.4631	19.7823	27.4033
LOC108350533	4.39046	-0.352628	0.863289	-0.40847	0.682928		9.33214	1.86134	2.60183	1.97657	2.10599	6.34547	2.2956	2.63712	4.72637	8.85787	2.63764	7.30756
LOC103691983	7.12799	0.548426	0.654502	0.837929	0.402071		4.14762	6.51469	9.54006	11.8594	13.6889	4.53248	3.4434	9.66942	4.72637	7.87367	1.31882	8.221
Cbln4	984.304	1.20618	0.0941571	12.8103	1.43627e-37	1.7335e-35	518.452	603.074	668.671	1376.68	1417.33	1344.33	1123.7	1114.62	1312.99	704.693	767.554	859.551
Mc3r	16.7007	0.751827	0.44716	1.68134	0.0926978	0.186167	12.4429	15.8214	16.4783	28.6602	25.2719	21.7559	28.695	6.15327	10.398	8.85787	15.8259	10.0479
LOC102549927	4.97125	0.166283	0.809346	0.205453	0.837218		3.11071	5.58402	4.33639	0.988284	7.37097	6.34547	2.2956	7.03231	1.89055	9.84208	2.63764	8.221
LOC108349399	3.1848	-1.11562	0.976346	-1.14265	0.253185		3.11071	7.44536	4.33639	1.97657	3.15899	1.81299	2.2956	5.27423	0	3.93683	3.95646	0.913445
LOC102550081	1.78981	0.36889	1.35866	0.27151	0.785999		1.0369	2.79201	0	0.988284	2.10599	1.81299	3.4434	0.879038	3.78109	0.984208	0	3.65378
Fam210b	253.292	0.29302	0.111523	2.62743	0.00860334	0.0255164	256.115	226.153	252.378	291.544	306.422	301.863	262.847	232.945	257.114	210.621	226.837	214.659
Aurka	62.9315	0.0534565	0.210738	0.253663	0.799756	0.877178	63.2512	67.9389	74.5859	72.1448	77.9217	64.3612	60.8335	50.1052	55.7711	67.9104	50.1152	50.2395
Cstf1	463.731	-0.184115	0.0962486	-1.91291	0.0557601	0.123864	462.459	531.413	515.163	459.552	415.933	453.248	474.042	463.253	415.92	420.257	460.269	493.26
Cass4	68.2733	-0.191519	0.208955	-0.916556	0.359375	0.522276	65.325	77.2456	76.3205	68.1916	64.2328	59.8287	59.6857	50.9842	66.1692	63.9735	89.6799	77.6428
Rtfdc1	669.188	-0.359407	0.0839174	-4.28287	1.84498e-05	0.000104825	727.907	701.726	817.843	589.018	572.83	591.035	685.237	690.924	633.333	716.504	646.223	657.68
Gcnt7	30.0276	0.0606923	0.326466	0.185907	0.852517	0.912081	34.2179	33.5041	19.9474	39.5314	23.1659	28.1013	20.6604	31.6454	36.8657	34.4473	29.0141	29.2302
LOC108350534	1.5102	-1.15878	1.38099	-0.839094	0.401416		1.0369	2.79201	2.60183	0	1.053	1.81299	1.1478	3.51615	0.945274	0.984208	1.31882	0.913445
Fam209a	1.47904	-1.78764	1.62999	-1.09672	0.272764		1.0369	4.65335	0.867278	0	0	1.81299	0	2.63712	1.89055	3.93683	0	0.913445
Tfap2c	2.41257	-0.159713	1.01276	-0.157701	0.874692		3.11071	2.79201	5.20367	3.95314	5.26498	0.906495	1.1478	0.879038	0	2.95262	0	2.74033
LOC102550368	0.39269	-1.80206	2.82948	-0.636889	0.524197		0	2.79201	0.867278	0	1.053	0	0	0	0	0	0	0
LOC103691984	1.07192	0.975919	1.9528	0.499753	0.617249		0	0.93067	0	0.988284	1.053	0	0	0.879038	0.945274	4.92104	1.31882	1.82689
Bmp7	14.2377	-0.198967	0.465657	-0.427282	0.669174	0.790045	7.25833	13.9601	25.1511	11.8594	12.636	16.3169	13.7736	14.0646	15.1244	15.7473	15.8259	9.13445
Spo11	9.00346	0.402145	0.562374	0.715085	0.474556		5.18452	8.37603	7.8055	11.8594	8.42397	8.15846	3.4434	3.51615	6.61692	12.7947	14.507	17.3554
Rae1	184.883	0.546552	0.13383	4.08392	4.42815e-05	0.000233216	154.499	175.897	154.375	258.931	216.917	232.063	173.318	185.477	207.96	163.379	156.94	138.844
Rbm38	20.6453	0.591148	0.404509	1.4614	0.143906	0.264358	13.4798	13.9601	16.4783	33.6017	12.636	19.9429	13.7736	13.1856	15.1244	23.621	40.8835	31.0571
LOC102550488	2.2778	-0.535192	1.24406	-0.430197	0.667052		2.07381	2.79201	0.867278	1.97657	1.053	0.906495	3.4434	0.879038	0	4.92104	6.59411	1.82689
LOC102550425	0	NA	NA	NA	NA		0	0	0	0	0	0	0	0	0	0	0	0
Ctcfl	9.20008	-0.376717	0.544817	-0.691456	0.489279		15.5536	5.58402	12.1419	7.90628	9.47696	8.15846	5.73901	8.79038	8.50746	8.85787	10.5506	9.13445
Pck1	3.36466	0.110437	1.04582	0.105598	0.915901		0	4.65335	4.33639	6.91799	2.10599	0.906495	0	0.879038	5.67164	6.88946	5.27529	2.74033
LOC102550673	5.84435	-0.977952	0.721939	-1.35462	0.175539		7.25833	14.8907	5.20367	3.95314	7.37097	2.71949	0	0	0.945274	6.88946	14.507	6.39411
Zbp1	2.60579	-1.67086	1.07463	-1.55482	0.119989		7.25833	5.58402	2.60183	1.97657	0	2.71949	1.1478	0.879038	0.945274	1.96842	5.27529	0.913445
Pmepa1	45.0303	1.33171	0.273688	4.86579	1.13998e-06	8.21428e-06	21.775	24.1974	26.0183	75.1096	48.4378	58.0157	65.4247	50.9842	51.0448	38.3841	43.5211	37.4512
LOC102547304	23.1262	0.273266	0.350118	0.780496	0.435099	0.593219	20.7381	17.6827	20.8147	18.7774	28.4309	24.4754	27.5472	28.1292	24.5771	23.621	17.1447	25.5764
LOC108350627	0.306531	-0.904239	3.19731	-0.282813	0.777321		0	0	0.867278	0	0	0	0	0	0	0.984208	0	1.82689
LOC108350535	2.67132	-0.53112	0.969144	-0.54803	0.583671		4.14762	5.58402	1.73456	2.96485	3.15899	1.81299	1.1478	3.51615	1.89055	2.95262	1.31882	1.82689
LOC103691986	2.45127	0.207844	1.15331	0.180216	0.856983		3.11071	4.65335	0.867278	8.89456	1.053	0	0	0.879038	1.89055	4.92104	1.31882	1.82689
LOC689618	0.949212	0.0932045	1.98954	0.0468472	0.962635		0	1.86134	0	0.988284	1.053	0	0	0	0	3.93683	2.63764	0.913445
LOC103691988	88.2213	-0.0392532	0.187332	-0.209538	0.834028	0.900512	95.3952	100.512	89.3296	95.8636	106.353	76.1456	55.0945	66.8069	78.4577	107.279	89.6799	97.7386
Rab22a	303.618	0.908135	0.116375	7.80352	6.0206e-15	1.19998e-13	206.344	203.817	262.785	382.466	442.258	441.463	317.941	338.43	330.846	240.147	220.243	256.678
Vapb	5391.5	0.0889085	0.0767943	1.15775	0.246966	0.398429	5002.03	4873.92	4887.11	5582.82	5206.01	4913.2	6462.12	4994.7	5234.93	5810.76	5854.25	5876.19
Apcdd1l	9.11527	0.0567988	0.56188	0.101087	0.919481		7.25833	11.168	11.2746	11.8594	6.31798	12.6909	9.18241	1.75808	8.50746	11.8105	6.59411	10.9613
LOC102548149	1.11399	-0.883723	1.8292	-0.48312	0.62901		0	3.72268	0	0	2.10599	0	1.1478	0.879038	1.89055	0.984208	2.63764	0
Stx16	1112.31	0.497333	0.0787994	6.31138	2.76559e-10	3.36832e-09	800.49	996.748	914.978	1237.33	1318.35	1277.25	1177.64	1214.83	1171.19	1003.89	1107.81	1127.19
Npepl1	75.4995	0.251291	0.194276	1.29347	0.195847	0.335584	71.5464	70.731	73.7186	76.0979	88.4517	92.4625	88.3807	76.4763	85.0746	59.0525	52.7529	71.2487
Mir296	0.302105	-0.745023	3.19123	-0.233459	0.815405		0	0	1.73456	0	0	0.906495	0	0	0	0.984208	0	0
Mir298	0.978081	0.670674	1.95881	0.342388	0.732059		0	1.86134	0	0	2.10599	0.906495	0	0	1.89055	0	1.31882	3.65378
Gnas	14041.8	0.403922	0.074434	5.42658	5.74428e-08	5.09365e-07	10548.4	12028.9	13291.9	15683.1	16449.9	15333.4	14845.7	15212.6	15962.8	11920.7	13256.8	13967.5
LOC102548488	62.8619	-0.487737	0.21397	-2.27946	0.0226396	0.0583188	70.5095	65.1469	83.2587	53.3674	48.4378	54.3897	50.5033	48.3471	56.7164	77.7524	76.4916	69.4218
LOC103692002	491.375	0.88705	0.117011	7.58092	3.43124e-14	6.3509e-13	270.632	351.793	383.337	599.889	693.924	572.905	478.633	521.27	529.353	436.004	502.471	556.288
Nelfcd	657.364	0.298749	0.0843345	3.54243	0.00039646	0.0017098	498.751	592.837	617.502	702.67	692.871	710.692	712.785	693.561	698.557	634.814	664.686	668.641
Ctsz	473.414	0.097215	0.109503	0.887786	0.374656	0.537742	437.574	490.463	444.046	497.107	490.696	480.442	509.624	505.447	399.851	477.341	404.878	543.5
Tubb1	7.60881	-0.707851	0.670672	-1.05544	0.291226		6.22143	16.7521	6.93822	5.92971	3.15899	9.06495	6.88681	3.51615	8.50746	3.93683	15.8259	4.56722
Atp5e	1830.78	-0.379647	0.096876	-3.9189	8.89552e-05	0.000442105	2002.26	2056.78	1914.95	1532.83	1466.82	1590.9	2371.36	1931.25	1623.03	1942.83	1867.45	1668.86
Prelid3b	570.661	-0.0368972	0.0938929	-0.392971	0.694341	0.808227	558.892	550.957	588.014	573.205	513.862	567.466	573.901	624.996	527.463	634.814	519.616	614.748
Zfp831	259.816	0.0254124	0.118853	0.213814	0.830692	0.898465	218.787	269.894	297.476	257.942	263.249	281.013	245.629	266.349	255.224	252.941	257.17	252.111
Edn3	15.1492	-0.0225571	0.417502	-0.0540287	0.956912	0.975268	14.5167	13.0294	19.9474	14.8243	15.7949	16.3169	10.3302	14.0646	15.1244	14.7631	18.4635	14.6151
LOC108350628	8.03314	-0.503881	0.620166	-0.812494	0.416508		8.29524	11.168	6.93822	5.92971	6.31798	6.34547	8.03461	9.66942	6.61692	16.7315	3.95646	6.39411
LOC108350536	8.67885	-0.752422	0.638848	-1.17778	0.238885		19.7012	8.37603	5.20367	11.8594	2.10599	5.43897	6.88681	3.51615	8.50746	13.7789	10.5506	8.221
LOC100910781	14.1109	-0.494321	0.477101	-1.03609	0.300159		16.5905	22.3361	13.8764	13.836	14.7419	9.06495	3.4434	8.79038	16.0697	24.6052	13.1882	12.7882
LOC100910819	3.05221	-1.13982	0.960812	-1.18631	0.235499		7.25833	3.72268	4.33639	3.95314	2.10599	0.906495	0	2.63712	3.78109	2.95262	1.31882	3.65378
LOC102554479	9.3879	-0.5234	0.546686	-0.957405	0.338363		10.369	22.3361	11.2746	13.836	11.583	5.43897	9.18241	6.15327	3.78109	8.85787	5.27529	4.56722
LOC103691992	9.67049	0.949825	0.566936	1.67537	0.0938624		8.29524	4.65335	11.2746	16.8008	14.7419	15.4104	1.1478	2.63712	7.56219	11.8105	17.1447	4.56722
LOC102549007	12.382	-0.259102	0.483556	-0.535826	0.592079		21.775	13.9601	19.0801	17.7891	10.53	17.2234	5.73901	9.66942	6.61692	15.7473	1.31882	9.13445
LOC108350575	0	NA	NA	NA	NA		0	0	0	0	0	0	0	0	0	0	0	0
LOC108350576	14.4595	0.413585	0.48934	0.845188	0.398006	0.559789	8.29524	17.6827	10.4073	7.90628	17.9009	22.6624	27.5472	13.1856	14.1791	7.87367	15.8259	10.0479
LOC102557590	23.1509	-0.225474	0.348829	-0.646375	0.518037	0.667813	27.9964	26.0588	31.222	20.754	33.6959	19.0364	12.6258	12.3065	11.3433	30.5105	18.4635	33.7974
LOC102554666	0.163965	-1.855	4.28556	-0.432848	0.665125		1.0369	0.93067	0	0	0	0	0	0	0	0	0	0
LOC108350577	0	NA	NA	NA	NA		0	0	0	0	0	0	0	0	0	0	0	0
Phactr3	1593.23	0.0354392	0.0669996	0.528947	0.596842	0.735057	1362.49	1521.65	1548.09	1519.98	1487.88	1537.42	1838.78	1664.02	1756.32	1570.8	1652.48	1658.82
Sycp2	133.276	-0.24916	0.162881	-1.5297	0.12609	0.237761	126.502	117.264	139.632	120.571	110.565	92.4625	140.032	147.678	124.776	181.094	139.795	158.939
Ppp1r3d	138.008	-0.196428	0.165922	-1.18385	0.236471	0.385541	121.318	144.254	163.916	133.418	121.095	121.47	138.884	140.646	159.751	108.263	168.809	134.276
Fam217b	459.485	0.731695	0.100363	7.29052	3.0876e-13	5.24047e-12	318.33	313.636	379	547.51	568.618	565.653	485.52	567.859	540.697	379.904	402.241	444.847
Cdh26	15.3482	-0.21112	0.468642	-0.450493	0.652355	0.776837	18.6643	16.7521	13.0092	14.8243	20.0069	7.25196	6.88681	14.0646	13.2338	25.5894	9.23175	24.663
LOC102555003	2.05377	0.459557	1.15143	0.399117	0.689807		3.11071	2.79201	0	3.95314	3.15899	0.906495	1.1478	0.879038	0.945274	1.96842	3.95646	1.82689
LOC108350629	1.96313	-0.320323	1.18726	-0.2698	0.787314		4.14762	3.72268	0.867278	3.95314	2.10599	0.906495	0	0	0.945274	2.95262	3.95646	0
LOC108350537	4.95761	-0.133194	0.949153	-0.140329	0.8884		14.5167	1.86134	0.867278	0.988284	5.26498	9.06495	9.18241	0.879038	1.89055	7.87367	5.27529	1.82689
LOC102554907	20.0057	0.0797465	0.390517	0.204207	0.838191	0.903059	27.9964	14.8907	20.8147	29.6485	11.583	25.3819	20.6604	14.0646	13.2338	19.6842	21.1011	21.0092
LOC102554066	41.0529	0.886057	0.28914	3.06445	0.00218067	0.00777231	31.1071	41.8802	19.9474	44.4728	52.6498	73.4261	44.7643	42.1938	32.1393	37.3999	34.2894	38.3647
Cdh4	283.454	1.99279	0.135764	14.6783	8.87581e-49	2.37325e-46	96.4321	134.947	117.95	480.306	454.894	459.593	278.916	355.132	356.368	198.81	212.33	255.764
Taf4	173.659	0.851666	0.139574	6.10187	1.04833e-09	1.18929e-08	106.801	142.393	117.95	222.364	231.659	210.307	183.648	208.332	190.945	153.536	166.172	149.805
Lsm14b	943.178	0.554941	0.0899195	6.17153	6.76313e-10	7.831e-09	679.173	843.187	832.587	1098.97	1217.26	1148.53	887.25	981.886	999.154	785.398	937.682	907.05
Psma7	2820.01	-0.265138	0.0621183	-4.26829	1.96982e-05	0.000111371	3046.43	2884.15	2980.83	2519.14	2438.74	2456.6	3190.89	2847.21	2784.78	2957.55	2975.26	2758.6
Ss18l1	740.914	-0.269003	0.0748006	-3.59626	0.000322821	0.00141718	790.121	839.465	859.472	689.823	706.56	671.713	757.549	708.505	702.338	709.614	721.395	734.409
Mtg2	369.947	-0.305467	0.100799	-3.03044	0.00244197	0.00857751	454.164	450.445	418.028	337.993	342.224	387.98	350.079	410.511	359.204	321.836	307.285	299.61
Hrh3	227.555	0.710541	0.137705	5.1599	2.47085e-07	1.98444e-06	165.905	176.827	219.421	279.685	301.157	340.842	215.787	229.429	259.005	152.552	211.011	179.035
Osbpl2	1178.15	-0.345695	0.0812002	-4.25732	2.06891e-05	0.00011633	1435.08	1231.28	1392.85	1042.64	1064.58	1085.98	1231.59	1160.33	1126.77	1051.13	1266.07	1049.55
Adrm1	469.239	0.320338	0.100924	3.17404	0.00150335	0.00560572	363.954	372.268	396.346	437.81	481.219	495.853	633.586	521.27	500.05	481.278	457.631	489.606
Lama5	131.544	0.883102	0.157746	5.59823	2.16546e-08	2.04209e-07	88.1369	99.5817	105.808	177.891	167.426	196.709	126.258	157.348	157.861	100.389	89.6799	111.44
Rps21	2794.16	-0.395921	0.073094	-5.4166	6.07422e-08	5.36979e-07	2885.71	2832.96	3359.83	2167.31	2298.69	2434.85	2518.28	2890.28	2696.87	3189.82	3177.04	3078.31
Cables2	282.516	0.23211	0.114893	2.02023	0.0433594	0.100575	240.562	254.073	267.122	276.72	323.27	296.424	284.655	279.534	277.91	301.168	257.17	331.58
LOC103691993	0.825717	-2.41888	2.0934	-1.15548	0.247894		2.07381	0	0.867278	0	0	0	1.1478	0.879038	0	0.984208	3.95646	0
Rbbp8nl	27.4731	0.655814	0.343814	1.90747	0.0564603	0.125115	29.0333	18.6134	18.2128	23.7188	43.1728	36.2598	19.5126	24.6131	28.3582	32.4789	35.6082	20.0958
LOC102553093	13.4306	-0.768705	0.476555	-1.61305	0.106735		15.5536	16.7521	20.8147	10.8711	9.47696	10.8779	13.7736	10.5485	16.0697	19.6842	3.95646	12.7882
Gata5	2.14202	0.895371	1.15276	0.776718	0.437325		1.0369	2.79201	0.867278	2.96485	2.10599	3.62598	0	2.63712	2.83582	1.96842	3.95646	0.913445
LOC102552888	11.0874	0.0432022	0.54682	0.0790061	0.937028		22.8119	11.168	6.93822	14.8243	18.9539	8.15846	3.4434	7.91135	5.67164	16.7315	11.8694	4.56722
Mir1b	0	NA	NA	NA	NA		0	0	0	0	0	0	0	0	0	0	0	0
LOC108350538	1.30288	-1.44811	1.8303	-0.791187	0.428835		2.07381	0	0.867278	0.988284	0	0	3.4434	1.75808	0	2.95262	2.63764	0.913445
LOC103691994	1.92848	-0.613332	1.20444	-0.509228	0.610593		2.07381	1.86134	3.46911	1.97657	1.053	1.81299	0	0.879038	0	0.984208	2.63764	6.39411
Slco4a1	22.499	0.230792	0.366214	0.63021	0.528557	0.67651	18.6643	18.6134	20.8147	30.6368	14.7419	22.6624	21.8082	21.0969	23.6318	19.6842	32.9705	24.663
LOC102552621	4.80876	1.14216	0.809238	1.4114	0.158126		1.0369	3.72268	3.46911	6.91799	4.21198	7.25196	6.88681	1.75808	2.83582	8.85787	5.27529	5.48067
LOC102552550	6.06453	0.316141	0.752011	0.420394	0.674198		8.29524	6.51469	4.33639	18.7774	3.15899	1.81299	1.1478	3.51615	5.67164	7.87367	5.27529	6.39411
Mrgbp	0.146506	0	4.40736	0	1		0	0	0	0	0	0	0	1.75808	0	0	0	0
Ntsr1	61.9396	0.961188	0.2148	4.4748	7.64834e-06	4.69379e-05	39.4024	48.3949	56.3731	92.8987	97.9286	91.556	57.3901	58.8956	69.005	38.3841	50.1152	42.9319
Mrgbp_1	0.175499	2.00688	4.36066	0.460224	0.645355		0	0	0	0	2.10599	0	0	0	0	0	0	0
Ogfr	591.736	-0.0623684	0.0854152	-0.730179	0.465281	0.622092	667.767	571.432	604.493	594.947	582.307	586.502	491.259	549.399	528.408	623.988	679.193	621.142
Col9a3	229.526	-0.110494	0.130758	-0.845025	0.398097	0.559789	228.119	266.172	202.076	204.575	225.341	214.839	253.664	213.606	249.552	252.941	236.069	207.352
Tcfl5	79.8103	0.0557285	0.197978	0.281488	0.778336	0.863879	80.8786	73.523	94.5333	82.0276	86.3457	90.6495	74.6071	59.7746	85.0746	79.7209	61.9846	88.6041
LOC108350539	0.479498	0.0682644	2.31958	0.0294297	0.976522		0	0.93067	0.867278	0.988284	0	0.906495	1.1478	0	0	0	0	0.913445
Dido1	1964.11	0.171018	0.0575025	2.9741	0.00293853	0.0100813	1727.48	1845.52	1868.98	1987.44	2062.82	2079.5	2000.62	1983.99	2016.27	1959.56	2049.45	1987.66
Gid8	551.336	0.0325703	0.0904026	0.360281	0.718637	0.824689	504.973	540.72	608.829	518.849	588.625	587.409	548.649	545.883	575.672	554.109	514.34	527.971
Slc17a9	34.783	-0.184157	0.280122	-0.657417	0.510913	0.661329	42.5131	47.4642	41.6293	37.5548	43.1728	35.3533	27.5472	24.6131	31.194	29.5262	18.4635	38.3647
Bhlhe23	2.65485	-0.0556403	1.04796	-0.0530938	0.957657		2.07381	3.72268	3.46911	3.95314	4.21198	0.906495	0	1.75808	7.56219	1.96842	1.31882	0.913445
Mir124-3	0.633495	-0.782361	2.31586	-0.337827	0.735493		0	0	3.46911	0	2.10599	0	1.1478	0.879038	0	0	0	0
Ythdf1	406.635	0.290704	0.0997258	2.91503	0.00355654	0.0118848	344.252	374.13	399.815	476.353	487.537	407.923	417.8	385.898	427.264	374.983	389.052	394.608
Birc7	33.3789	0.318832	0.328778	0.969746	0.332173	0.494659	39.4024	35.3655	25.1511	48.4259	34.7489	40.7923	27.5472	22.855	22.6866	23.621	58.0281	21.9227
Nkain4	320.718	0.664243	0.115347	5.75863	8.47987e-09	8.39295e-08	240.562	237.321	265.387	350.841	376.973	449.622	332.862	386.777	394.179	258.847	272.996	282.254
Arfgap1	1251.56	-0.288448	0.0669491	-4.30847	1.64386e-05	9.45098e-05	1290.95	1396.01	1337.34	1077.23	1066.68	1150.34	1385.4	1271.97	1312.04	1218.45	1281.89	1230.41
Col20a1	120.482	-0.0312128	0.159876	-0.195231	0.845212	0.907057	125.465	138.67	111.879	115.629	132.677	119.657	106.746	118.67	105.871	116.137	141.114	113.267
LOC102546950	2.06542	1.29843	1.27997	1.01443	0.31038		1.0369	0.93067	0.867278	2.96485	3.15899	0.906495	2.2956	0.879038	2.83582	3.93683	1.31882	3.65378
Chrna4	179.061	1.283	0.145593	8.81223	1.22677e-18	3.51835e-17	99.5428	110.75	116.215	241.141	256.931	297.33	213.491	176.687	209.851	140.742	125.288	160.766
Kcnq2	3882.66	0.510142	0.0697985	7.30879	2.69565e-13	4.62492e-12	2908.52	3440.69	3246.22	4480.88	4522.62	4665.73	4211.28	3816.79	3911.54	3477.21	3893.16	4017.33
Eef1a2	3405.72	0.16831	0.0583859	2.88272	0.00394256	0.0129825	2866	3181.96	3184.64	3500.5	3503.32	3376.69	3446.85	3602.3	3323.58	3661.25	3699.29	3522.24
LOC108350540	5.11095	-0.502048	0.78594	-0.638787	0.522962		6.22143	5.58402	3.46911	0.988284	4.21198	5.43897	3.4434	3.51615	2.83582	4.92104	7.91293	12.7882
Ppdpf	386.923	-0.0917394	0.10423	-0.880166	0.378769	0.541812	385.729	363.892	424.099	368.63	396.979	338.123	431.573	382.382	364.876	370.062	419.385	397.348
Ptk6	4.87102	-0.351252	0.7605	-0.46187	0.644175		8.29524	5.58402	2.60183	2.96485	5.26498	4.53248	1.1478	4.39519	1.89055	7.87367	6.59411	7.30756
Srms	17.723	-0.458704	0.416903	-1.10027	0.271216	0.427411	32.144	20.4748	24.2838	15.8126	20.0069	19.9429	11.478	11.4275	14.1791	9.84208	6.59411	26.4899
LOC108350541	0.41217	2.93807	2.58373	1.13714	0.255478		0	0	0	0.988284	2.10599	0.906495	0	0	0.945274	0	0	0
Fndc11	23.1521	-0.501704	0.372257	-1.34774	0.177743	0.311848	19.7012	25.1281	31.222	16.8008	21.0599	16.3169	33.2862	15.8227	19.8507	29.5262	29.0141	20.0958
Helz2	101.779	0.846941	0.188306	4.49768	6.86993e-06	4.25363e-05	62.2143	71.6616	71.1168	139.348	107.406	122.377	117.076	87.0248	107.761	91.5314	130.563	113.267
Gmeb2	131.043	0.292458	0.171145	1.70883	0.0874823	0.177871	109.912	122.849	123.153	143.301	185.327	109.686	120.519	137.13	112.488	139.758	133.201	135.19
Stmn3	9535.68	-0.320928	0.0648831	-4.94626	7.56543e-07	5.63356e-06	11092.8	9934.91	10580.8	8351.99	7942.75	9005.12	10221.2	9632.5	8982.94	9987.74	9126.24	9569.25
Rtel1	970.996	-0.101623	0.0723371	-1.40486	0.160064	0.287061	1046.24	990.233	1019.05	989.273	909.788	947.287	1076.64	956.394	1014.28	858.229	919.219	925.319
Arfrp1	1089.85	0.227102	0.075781	2.99682	0.00272808	0.00943619	876.184	1026.53	986.095	1068.34	1208.84	1108.64	1099.59	1201.65	1189.15	1103.3	1106.49	1103.44
Zgpat	898.513	-0.0717676	0.0911134	-0.787673	0.430888	0.58995	830.561	904.612	803.967	887.479	753.945	774.147	1042.2	857.063	838.458	974.366	1072.2	1043.15
Lime1	292.456	-0.245968	0.107414	-2.28991	0.0220266	0.0569932	321.44	328.527	341.707	297.474	265.355	273.762	324.828	271.623	295.871	256.878	271.677	260.332
Zbtb46	149.29	0.852957	0.147854	5.7689	7.97897e-09	7.93332e-08	105.764	117.264	119.684	212.481	197.963	209.4	122.815	167.896	166.368	125.979	125.288	120.575
LOC103691997	6.63893	0.966252	0.652562	1.4807	0.138685		11.406	3.72268	2.60183	7.90628	9.47696	16.3169	5.73901	6.15327	4.72637	4.92104	3.95646	2.74033
Abhd16b	3.75508	1.43161	0.898923	1.59259	0.111253		3.11071	0.93067	3.46911	7.90628	3.15899	9.06495	4.59121	1.75808	0	2.95262	2.63764	5.48067
Tpd52l2	1683.03	-0.224216	0.0665009	-3.37162	0.000747278	0.00301759	1832.21	1666.83	1772.72	1407.32	1546.85	1557.36	1787.13	1781.81	1715.67	1796.18	1616.88	1715.45
LOC102548047	81.4302	0.010623	0.216132	0.0491508	0.960799	0.977135	79.8417	104.235	64.1786	84.0042	84.2397	81.5846	61.9813	102.848	78.4577	62.9893	89.6799	83.1235
Dnajc5	7517.16	-0.263073	0.0531491	-4.94972	7.43201e-07	5.54132e-06	7847.29	8233.64	8913.88	6798.41	6904.49	7128.68	7678.79	7825.2	7762.59	7054.8	7103.17	6954.97
Uckl1	356.985	-0.0339253	0.106592	-0.318273	0.750278	0.847096	326.625	366.684	392.01	343.923	328.535	387.98	384.513	363.922	329.901	344.473	374.545	340.715
Zfp512b	474.35	0.167678	0.0981233	1.70885	0.087478	0.177871	388.839	453.237	457.055	499.084	480.166	482.255	488.963	440.398	451.841	455.688	542.036	552.634
Samd10	105.654	-0.115457	0.168166	-0.686568	0.492355	0.645626	113.023	111.68	121.419	115.629	96.8756	106.966	114.78	82.6296	99.2537	99.405	100.23	105.96
Prpf6	2533.53	0.0229863	0.0570717	0.402762	0.687124	0.802946	2333.04	2341.57	2520.31	2323.46	2552.46	2438.47	2719.14	2731.17	2717.66	2564.85	2588.85	2571.35
RGD1561282	23.6989	0.484762	0.359152	1.34974	0.177099	0.311001	20.7381	18.6134	15.611	23.7188	29.4839	23.5689	28.695	22.855	21.7413	32.4789	15.8259	31.0571
Sox18	28.0419	0.188478	0.304372	0.619236	0.535761	0.682013	22.8119	28.8508	32.9566	30.6368	33.6959	32.6338	24.1038	28.1292	28.3582	24.6052	25.0576	24.663
Tcea2	960.608	-0.0536522	0.0779116	-0.68863	0.491056	0.644312	934.251	1034.91	1058.95	922.069	935.06	1060.6	917.093	915.958	983.085	918.266	960.102	886.955
Rgs19	504.498	0.215111	0.10427	2.06301	0.0391113	0.0924584	412.688	391.812	450.117	507.978	487.537	462.312	626.7	531.818	466.965	531.472	590.832	593.739
Lkaaear1	26.2784	0.945922	0.366056	2.58409	0.00976357	0.0283921	19.7012	14.8907	17.3456	40.5197	28.4309	30.8208	43.6165	21.0969	16.0697	24.6052	29.0141	29.2302
Oprl1	2270.96	-0.120071	0.0571148	-2.10228	0.0355286	0.0852764	2377.62	2414.16	2480.41	2163.35	2280.79	2249.01	2265.76	2346.15	2239.35	2197.74	2201.11	2036.07
Myt1	703.945	0.293447	0.0907391	3.23397	0.00122083	0.00466946	592.073	626.341	658.264	792.604	815.019	696.188	674.907	732.239	758.11	621.035	730.627	749.938
Pcmtd2	3254.11	-0.122823	0.0507445	-2.42042	0.0155024	0.0423236	3069.24	3223.84	3309.53	2950.03	2922.06	2949.73	3411.27	3432.65	3410.55	3478.19	3430.25	3461.95
Polr3k	653.814	-0.215131	0.0825994	-2.60451	0.00920062	0.0270204	755.904	743.606	797.028	657.209	640.222	680.778	558.979	625.875	669.254	546.236	572.369	598.306
LOC102549636	6.82388	0.780136	0.673639	1.15809	0.246827		6.22143	8.37603	3.46911	12.8477	4.21198	13.5974	0	6.15327	5.67164	8.85787	7.91293	4.56722
LOC102547956	12.6772	-0.229939	0.472814	-0.486321	0.626739		13.4798	10.2374	13.0092	10.8711	9.47696	10.8779	18.3648	14.0646	20.796	9.84208	9.23175	11.8748
LOC103690234	21.6415	0.0605887	0.358466	0.169022	0.865779	0.920377	21.775	16.7521	24.2838	24.7071	20.0069	20.8494	21.8082	29.0083	18.9055	22.6368	19.7823	19.1823
LOC102550053	4.00466	-0.983651	0.913397	-1.07692	0.281518		7.25833	3.72268	2.60183	1.97657	1.053	3.62598	0	1.75808	0.945274	4.92104	9.23175	10.9613
LOC103695192	1.60224	-2.26609	1.45027	-1.56253	0.118164		4.14762	3.72268	1.73456	0.988284	1.053	0	1.1478	0	0	1.96842	2.63764	1.82689
LOC103692008	0.741681	2.77154	4.2817	0.647299	0.517438		1.0369	0	0	6.91799	0	0	0	0	0.945274	0	0	0
LOC108350578	1.48164	-1.47494	1.59958	-0.922078	0.356488		2.07381	0	6.07094	2.96485	0	0	0	0	1.89055	2.95262	0	1.82689
LOC100912831	0.16387	1.0193	4.32315	0.235778	0.813605		0	0	0	0	1.053	0	0	0	0	0	0	0.913445
LOC100911302	0	NA	NA	NA	NA		0	0	0	0	0	0	0	0	0	0	0	0
Kmt2c	1.10468	2.24978	1.88629	1.1927	0.232986		1.0369	0	0	2.96485	0	1.81299	0	2.63712	2.83582	1.96842	0	0
Htr5a	119.904	-0.221424	0.179052	-1.23664	0.21622	0.36099	123.392	140.531	137.897	107.723	134.783	103.34	117.076	121.307	130.448	99.405	80.4481	142.497
LOC103692012	4.22758	1.13419	0.91759	1.23606	0.216438		5.18452	1.86134	1.73456	9.88284	7.37097	1.81299	4.59121	0.879038	0	7.87367	1.31882	8.221
LOC102546740	7.64706	0.0780656	0.642168	0.121566	0.903243		15.5536	6.51469	6.93822	17.7891	5.26498	7.25196	8.03461	2.63712	2.83582	10.8263	2.63764	5.48067
Insig1	2137.62	0.0138923	0.0666822	0.208336	0.834967	0.900927	2011.6	2044.68	2232.37	1991.39	2209.19	2152.02	2137.21	2057.83	2274.33	2242.03	2071.87	2226.98
En2	2.22444	-1.03139	1.12547	-0.916405	0.359455		4.14762	4.65335	3.46911	0.988284	4.21198	0.906495	0	0	3.78109	0.984208	2.63764	0.913445
Cnpy1	21.6128	-0.949514	0.37674	-2.52034	0.0117241	0.033322	40.4393	26.0588	26.8856	14.8243	18.9539	14.5039	14.9214	11.4275	22.6866	27.5578	23.7388	17.3554
LOC103692013	1.09903	-0.547391	1.77222	-0.308872	0.757419		1.0369	1.86134	0	0	1.053	0.906495	0	0	0	2.95262	2.63764	2.74033
Rbm33	1246.88	0.82626	0.0920375	8.97742	2.77182e-19	8.30591e-18	752.793	978.135	827.383	1461.67	1550.01	1527.44	1411.8	1524.25	1337.56	1057.04	1217.27	1317.19
LOC103692014	3.31172	-0.123552	0.993744	-0.12433	0.901054		4.14762	4.65335	0.867278	0	4.21198	4.53248	3.4434	1.75808	1.89055	8.85787	2.63764	2.74033
Shh	148.409	-0.0713746	0.169388	-0.421366	0.673488	0.793251	115.096	136.809	182.996	123.536	144.26	147.759	133.145	162.622	183.383	141.726	166.172	143.411
LOC108350640	19.8914	-0.000655153	0.376489	-0.00174017	0.998612	0.99979	17.6274	22.3361	19.9474	22.7305	22.1129	15.4104	13.7736	17.5808	20.796	15.7473	25.0576	25.5764
LOC102546975	73.7594	0.0657682	0.213206	0.308473	0.757722	0.852487	83.9893	55.8402	65.9131	67.2033	64.2328	82.4911	60.8335	77.3554	87.9105	72.8314	87.0422	79.4697
LOC108348119	3.77244	-3.26487	1.4367	-2.27247	0.023058		1.0369	3.72268	5.20367	0	0	0.906495	9.18241	3.51615	9.45274	0.984208	3.95646	7.30756
LOC102549835	54.8233	0.223133	0.247328	0.902174	0.366965	0.529809	54.9559	53.0482	50.3021	85.9807	42.1198	56.2027	52.7989	57.1375	48.209	44.2894	58.0281	54.8067
LOC102550082	91.183	-0.178469	0.209954	-0.850039	0.395304	0.556892	120.281	105.166	74.5859	86.969	75.8157	100.621	79.1983	82.6296	69.9503	100.389	72.5352	126.055
LOC100911758	0	NA	NA	NA	NA		0	0	0	0	0	0	0	0	0	0	0	0
LOC100911801	0	NA	NA	NA	NA		0	0	0	0	0	0	0	0	0	0	0	0
LOC100911845	0	NA	NA	NA	NA		0	0	0	0	0	0	0	0	0	0	0	0
LOC100911888	0	NA	NA	NA	NA		0	0	0	0	0	0	0	0	0	0	0	0
Olr1230	2.51059	-0.075235	1.12612	-0.0668092	0.946734		3.11071	3.72268	3.46911	6.91799	1.053	1.81299	0	0	3.78109	0.984208	5.27529	0
Olr1231	3.70308	-0.160959	0.862966	-0.186518	0.852039		3.11071	4.65335	4.33639	4.94142	4.21198	1.81299	1.1478	2.63712	6.61692	2.95262	5.27529	2.74033
Olr1232	3.30277	-0.77763	0.977004	-0.795933	0.426071		5.18452	5.58402	2.60183	0	3.15899	4.53248	0	1.75808	5.67164	3.93683	2.63764	4.56722
Olr1233	1.8395	-1.30179	1.2538	-1.03828	0.29914		4.14762	2.79201	2.60183	0	1.053	2.71949	1.1478	1.75808	0	0.984208	3.95646	0.913445
Olr1234	1.48972	1.32413	1.56765	0.844662	0.3983		2.07381	0	0	1.97657	1.053	1.81299	2.2956	2.63712	0	1.96842	1.31882	2.74033
Olr1235	3.62418	-0.29748	0.833104	-0.357075	0.721036		5.18452	3.72268	4.33639	1.97657	4.21198	4.53248	1.1478	2.63712	1.89055	4.92104	5.27529	3.65378
Olr1236	3.06833	-1.33032	1.09298	-1.21715	0.223548		5.18452	2.79201	4.33639	3.95314	0	0.906495	0	6.15327	5.67164	2.95262	3.95646	0.913445
LOC100911939	0	NA	NA	NA	NA		0	0	0	0	0	0	0	0	0	0	0	0
LOC103692039	0	NA	NA	NA	NA		0	0	0	0	0	0	0	0	0	0	0	0
LOC103692040	0	NA	NA	NA	NA		0	0	0	0	0	0	0	0	0	0	0	0
LOC103692019	0	NA	NA	NA	NA		0	0	0	0	0	0	0	0	0	0	0	0
LOC100912488	0.31301	0.0321094	3.0997	0.0103589	0.991735		0	1.86134	0	0.988284	0	0.906495	0	0	0	0	0	0
Olr1242	2.13803	-0.153133	1.17319	-0.130526	0.89615		2.07381	3.72268	0.867278	1.97657	3.15899	0.906495	4.59121	3.51615	1.89055	2.95262	0	0
Olr1243	2.4592	0.368798	1.04878	0.351645	0.725104		2.07381	1.86134	3.46911	1.97657	2.10599	5.43897	4.59121	0.879038	0.945274	3.93683	1.31882	0.913445
Olr1244	2.79652	0.26843	0.966059	0.277861	0.781119		5.18452	2.79201	2.60183	5.92971	2.10599	4.53248	0	0.879038	2.83582	0	3.95646	2.74033
Olr1245	3.03112	-0.953015	0.975907	-0.976543	0.328796		4.14762	7.44536	3.46911	3.95314	1.053	2.71949	0	2.63712	0	6.88946	1.31882	2.74033
LOC100912152	0	NA	NA	NA	NA		0	0	0	0	0	0	0	0	0	0	0	0
LOC100912186	0	NA	NA	NA	NA		0	0	0	0	0	0	0	0	0	0	0	0
Olr1248	1.90965	0.818117	1.24135	0.659057	0.509859		2.07381	2.79201	0.867278	5.92971	4.21198	0	0	0.879038	1.89055	2.95262	1.31882	0
Olr1249	2.42664	0.438127	1.09691	0.39942	0.689584		2.07381	2.79201	1.73456	4.94142	3.15899	0.906495	0	3.51615	0.945274	5.90525	1.31882	1.82689
Olr1250	1.76971	0.227657	1.25598	0.181259	0.856164		3.11071	2.79201	0	2.96485	1.053	2.71949	0	1.75808	0	1.96842	3.95646	0.913445
Olr1251	2.18652	1.2444	1.25669	0.990216	0.322069		1.0369	0	2.60183	1.97657	3.15899	3.62598	3.4434	0	1.89055	3.93683	0	4.56722
LOC103692018	0	NA	NA	NA	NA		0	0	0	0	0	0	0	0	0	0	0	0
LOC103692041	0	NA	NA	NA	NA		0	0	0	0	0	0	0	0	0	0	0	0
LOC103692042	0	NA	NA	NA	NA		0	0	0	0	0	0	0	0	0	0	0	0
LOC100912371	0	NA	NA	NA	NA		0	0	0	0	0	0	0	0	0	0	0	0
LOC100912415	0	NA	NA	NA	NA		0	0	0	0	0	0	0	0	0	0	0	0
Olr1096	24.3906	-0.0418281	0.342476	-0.122134	0.902793	0.944303	18.6643	23.2668	25.1511	21.7423	20.0069	23.5689	26.3994	22.855	32.1393	24.6052	25.0576	29.2302
LOC108350641	54.4499	-0.0824791	0.246519	-0.334575	0.737945	0.838357	43.55	64.2163	57.2403	58.3088	45.2788	52.5767	53.9467	46.589	67.1144	56.0999	40.8835	67.5949
Rnf32	551.711	-0.0476304	0.0929068	-0.512669	0.608183	0.744015	588.962	541.65	534.243	506.002	546.505	556.588	616.369	523.907	492.488	551.157	567.093	595.566
Lmbr1	978.082	0.160316	0.0802178	1.99851	0.0456619	0.104946	831.598	906.473	954.873	926.023	1027.72	1057.88	1038.76	1101.44	1007.66	965.508	894.161	1024.88
Nom1	869.779	-0.1844	0.0859292	-2.14595	0.0318771	0.0780315	835.745	837.603	970.484	712.553	804.489	811.313	857.408	964.305	955.672	915.314	940.32	832.148
Mnx1	1.88497	-0.729515	1.31268	-0.555743	0.578387		1.0369	2.79201	2.60183	0	2.10599	1.81299	2.2956	0.879038	2.83582	0.984208	5.27529	0
Ube3c	4631.25	-0.0308601	0.0542446	-0.568907	0.569419	0.711876	4519.87	4431.85	4732.74	4467.05	4509.98	4420.07	5009.01	4630.77	4499.5	4772.43	4700.28	4881.45
LOC681193	28.155	0.996302	0.320054	3.11292	0.00185246	0.00673693	19.7012	28.8508	16.4783	49.4142	43.1728	37.1663	32.1384	22.855	22.6866	24.6052	19.7823	21.0092
Dnajb6	2977.08	-0.349451	0.0624029	-5.59992	2.14455e-08	2.02457e-07	3071.31	3055.39	3165.56	2273.05	2474.54	2545.44	3296.49	3190.03	3149.65	3338.43	3221.88	2943.12
LOC108350642	11.5006	-0.486614	0.489264	-0.994584	0.319939		20.7381	13.9601	9.54006	10.8711	9.47696	10.8779	6.88681	7.03231	5.67164	18.7	10.5506	13.7017
Il6	6.73147	0.186123	0.691424	0.269188	0.787785		8.29524	6.51469	2.60183	7.90628	5.26498	6.34547	10.3302	7.91135	3.78109	12.7947	2.63764	6.39411
Paxip1	837.064	-0.0700212	0.0779453	-0.898337	0.369006	0.531896	825.376	837.603	842.127	751.096	806.595	828.536	961.858	872.006	808.209	826.735	826.901	857.724
LOC108350643	31.598	0.113169	0.295442	0.383049	0.701683	0.813617	35.2548	26.9894	25.1511	31.6251	31.5899	30.8208	33.2862	29.8873	31.194	33.4631	34.2894	35.6243
Dpp6	8692.87	0.462531	0.0646974	7.14915	8.7317e-13	1.40386e-11	6505.54	7181.98	7721.37	9369.93	9980.3	10156.4	9128.46	10006.1	9735.37	7806.74	8272.97	8449.36
LOC103692021	12.1381	0.0513204	0.511256	0.100381	0.920042		13.4798	25.1281	9.54006	21.7423	12.636	15.4104	10.3302	6.15327	2.83582	16.7315	5.27529	6.39411
LOC102548175	4.34951	0.058017	0.79343	0.0731218	0.941709		5.18452	2.79201	5.20367	6.91799	3.15899	3.62598	4.59121	2.63712	0.945274	6.88946	6.59411	3.65378
Actr3b	218.646	-0.0184325	0.13653	-0.135007	0.892606	0.937711	217.75	202.886	234.165	179.868	225.341	241.128	182.5	245.252	207.015	213.573	241.344	232.928
LOC102548106	3.80955	-0.965428	0.905587	-1.06608	0.286388		8.29524	2.79201	2.60183	1.97657	3.15899	1.81299	1.1478	2.63712	1.89055	5.90525	5.27529	8.221
LOC100910079	108.451	-0.0780494	0.169617	-0.460149	0.645409	0.771844	105.764	106.096	117.95	98.8284	90.5576	122.377	101.007	103.727	113.433	107.279	126.607	107.786
LOC102548048	11.3159	0.190771	0.55191	0.345656	0.729602		16.5905	19.5441	2.60183	11.8594	13.6889	18.1299	3.4434	7.91135	13.2338	10.8263	7.91293	10.0479
Xrcc2	176.043	0.0394576	0.147747	0.267063	0.789421	0.870843	155.536	164.729	221.156	191.727	206.387	161.356	187.092	174.929	166.368	162.394	170.128	150.718
LOC102553514	2.44546	0.2145	0.990797	0.216493	0.828604		3.11071	1.86134	3.46911	1.97657	4.21198	3.62598	1.1478	3.51615	1.89055	0.984208	2.63764	0.913445
LOC100363537	19.6605	0.150019	0.401762	0.373403	0.708848	0.818373	21.775	20.4748	18.2128	36.5665	17.9009	12.6909	12.6258	19.3388	16.0697	19.6842	25.0576	15.5286
LOC108350645	21.3173	0.0349592	0.370456	0.0943682	0.924817	0.957356	25.9226	25.1281	18.2128	31.6251	21.0599	18.1299	16.0692	18.4598	19.8507	27.5578	11.8694	21.9227
Cct8l1	0	NA	NA	NA	NA		0	0	0	0	0	0	0	0	0	0	0	0
LOC102553845	0.163965	-1.855	4.28556	-0.432848	0.665125		1.0369	0.93067	0	0	0	0	0	0	0	0	0	0
Kmt2c_1	2365.31	0.507496	0.0555388	9.13768	6.38053e-20	2.03102e-18	1846.73	1947.89	1847.3	2589.31	2738.84	2693.2	2589.44	2683.7	2641.09	2205.61	2310.58	2290.01
Galnt11	1659.65	-0.253272	0.0638583	-3.96615	7.30437e-05	0.000369363	1777.25	1729.19	1861.18	1486.38	1472.09	1544.67	1656.28	1808.18	1640.05	1645.6	1590.5	1704.49
Galntl5	6.62357	0.564973	0.668581	0.845032	0.398093		4.14762	11.168	2.60183	13.836	6.31798	6.34547	4.59121	5.27423	9.45274	5.90525	5.27529	4.56722
RGD1565588	1.11236	-0.220452	1.55741	-0.14155	0.887435		2.07381	0.93067	1.73456	0.988284	3.15899	0	0	0.879038	0.945274	0	2.63764	0
LOC100359776	17.7448	-0.693356	0.403503	-1.71834	0.0857345	0.175034	24.8857	25.1281	23.4165	16.8008	18.9539	9.97145	12.6258	22.855	20.796	7.87367	13.1882	16.442
LOC102554398	46.8628	1.08276	0.254882	4.2481	2.1559e-05	0.000120636	36.2917	26.9894	28.6202	55.3439	69.4977	68.8936	45.9121	46.589	58.607	46.2578	38.2458	41.105
Prkag2	745.978	0.477153	0.0776251	6.14688	7.90213e-10	9.08327e-09	575.482	643.093	661.733	857.831	888.729	874.768	763.288	790.256	825.224	664.34	708.207	698.785
LOC102554253	90.5448	-0.162966	0.191037	-0.853061	0.393625	0.555588	102.654	108.888	79.7896	100.805	80.0277	78.8651	81.4939	109.88	85.0746	91.5314	84.4046	83.1235
LOC103692022	6.61651	-0.324538	0.636919	-0.509544	0.610371		9.33214	7.44536	7.8055	6.91799	6.31798	6.34547	2.2956	6.15327	4.72637	11.8105	6.59411	3.65378
LOC102554193	24.9765	0.319711	0.353066	0.905526	0.365187	0.52812	32.144	16.7521	21.6819	30.6368	32.6429	24.4754	12.6258	25.4921	17.0149	29.5262	21.1011	35.6243
Rheb	1923.23	-0.382601	0.0642311	-5.95663	2.57496e-09	2.74389e-08	2345.48	2266.18	2325.17	1685.03	1861.7	1774.92	1650.54	1896.09	1840.45	1846.37	1790.96	1795.83
Crygn	1.22561	0.985081	1.44838	0.680128	0.496423		3.11071	0.93067	0	3.95314	1.053	2.71949	1.1478	0.879038	0	0	0	0.913445
Wdr86	4.87708	-0.689805	0.796293	-0.86627	0.386342		13.4798	2.79201	4.33639	2.96485	3.15899	6.34547	1.1478	6.15327	1.89055	5.90525	3.95646	6.39411
Nub1	5794.61	-0.298822	0.0567087	-5.26943	1.36847e-07	1.14677e-06	6120.85	5966.53	6541.88	4724	5201.8	5219.6	6023.66	5772.65	5999.65	6160.16	5863.48	5941.04
LOC103692023	2.46263	0.623309	1.1189	0.557071	0.577479		0	3.72268	2.60183	5.92971	3.15899	0.906495	3.4434	0.879038	0	3.93683	1.31882	3.65378
RGD1561560	2.09971	-0.632358	1.06561	-0.593425	0.552897		5.18452	3.72268	1.73456	2.96485	1.053	2.71949	0	1.75808	0.945274	1.96842	1.31882	1.82689
Smarcd3	706.691	-0.161734	0.0847934	-1.90739	0.0564704	0.125122	769.383	767.803	798.763	780.745	633.904	673.526	703.602	633.787	693.831	664.34	702.932	657.68
Chpf2	839.938	0.344128	0.0846983	4.06299	4.84488e-05	0.000253093	648.065	787.347	758.868	889.456	995.081	905.589	920.537	801.683	863.98	851.34	848.002	809.312
Mir671	0	NA	NA	NA	NA		0	0	0	0	0	0	0	0	0	0	0	0
Abcf2	2915.23	-0.186922	0.0621547	-3.00737	0.00263518	0.0091544	2966.58	2993.97	3051.95	2560.65	2707.25	2650.59	3346.99	2848.08	2943.58	2968.37	2989.77	2954.99
Iqca1l	21.3352	-0.293355	0.361494	-0.811509	0.417073	0.57743	24.8857	19.5441	25.1511	16.8008	20.0069	19.9429	19.5126	15.8227	22.6866	28.542	18.4635	24.663
Asb10	3.6952	-0.286366	0.882592	-0.32446	0.74559		6.22143	4.65335	2.60183	2.96485	6.31798	1.81299	3.4434	0	0	6.88946	3.95646	5.48067
Gbx1	2.9943	2.98763	1.32531	2.25428	0.0241784		0	1.86134	0	7.90628	5.26498	1.81299	3.4434	0.879038	0	4.92104	5.27529	4.56722
Agap3	819.804	1.59447	0.0937099	17.015	6.36192e-65	4.42281e-62	380.544	464.405	458.79	1233.38	1395.22	1316.23	1015.8	886.071	941.493	520.646	582.919	642.152
LOC102554667	20.8605	0.165559	0.377058	0.43908	0.660603	0.783064	12.4429	24.1974	22.5492	18.7774	28.4309	19.9429	18.3648	21.976	25.5224	13.7789	22.42	21.9227
Tmub1	250.52	-0.135555	0.112775	-1.20199	0.229367	0.376608	262.337	291.3	292.273	263.872	260.09	247.473	262.847	247.889	240.1	195.857	232.113	210.092
Fastk	330.832	-0.119972	0.102203	-1.17386	0.24045	0.390636	381.581	367.615	405.886	335.028	349.595	378.008	305.315	290.962	317.612	290.341	294.097	253.938
Slc4a2	346.458	-0.0633396	0.0973436	-0.65068	0.515253	0.665213	384.692	349.932	386.806	340.958	360.125	371.663	330.567	334.914	345.97	311.994	316.517	323.359
LOC103695197	7.52556	0.1213	0.697993	0.173783	0.862036		9.33214	4.65335	5.20367	0	12.636	8.15846	5.73901	4.39519	10.398	7.87367	11.8694	10.0479
Cdk5	952.884	-0.249357	0.0851242	-2.92934	0.00339687	0.011437	1066.97	1167.06	1058.08	877.597	887.676	1002.58	943.493	956.394	858.309	839.53	978.566	798.351
Asic3	184.758	-0.280658	0.132785	-2.11362	0.0345474	0.0832548	189.754	197.302	198.607	153.184	150.578	177.673	200.865	215.364	207.015	195.857	158.259	172.641
Abcb8	444.628	-0.110415	0.10538	-1.04778	0.294741	0.4544	424.094	478.365	500.419	411.126	412.774	475.91	401.73	494.02	469.801	434.036	452.356	380.906
Atg9b	8.49701	0.312592	0.602357	0.518948	0.603797		6.22143	7.44536	6.93822	10.8711	9.47696	5.43897	3.4434	10.5485	5.67164	16.7315	11.8694	7.30756
Nos3	81.9718	0.481525	0.207832	2.31689	0.0205095	0.0536829	63.2512	51.1869	79.7896	75.1096	97.9286	98.808	91.8241	86.1458	102.09	95.4682	69.8975	72.1621
Kcnh2	461.33	0.532375	0.0958908	5.55189	2.82597e-08	2.6153e-07	357.732	392.743	380.735	520.826	566.512	550.243	464.86	457.979	515.174	399.589	489.283	440.28
LOC102554730	6.88595	-0.447872	0.721502	-0.62075	0.534764		7.25833	17.6827	5.20367	1.97657	6.31798	13.5974	4.59121	11.4275	2.83582	0.984208	5.27529	5.48067
LOC108350647	48.6747	0.150173	0.258698	0.580496	0.56158	0.704584	39.4024	56.7709	34.6911	60.2854	44.2258	40.7923	49.3555	54.5004	45.3731	59.0525	44.8399	54.8067
Nupl2	99.353	-0.0475545	0.185878	-0.255837	0.798076	0.875816	97.469	98.6511	102.339	80.051	96.8756	111.499	87.2329	132.735	99.2537	95.4682	100.23	90.431
Klhl7	2166.57	-0.0586817	0.0809409	-0.724995	0.468455	0.625319	1961.82	2057.71	2372.87	1869.83	2147.06	2123.92	2060.3	2397.14	2439.75	2254.82	2149.68	2163.95
LOC100364673	30.469	0.282612	0.331986	0.851278	0.394615	0.556373	26.9595	27.9201	17.3456	30.6368	31.5899	25.3819	26.3994	28.1292	46.3184	28.542	43.5211	32.884
LOC108350648	139.998	0.213676	0.172926	1.23565	0.216588	0.361327	109.912	138.67	122.286	172.95	134.783	123.283	159.544	138.888	159.751	107.279	170.128	142.497
Fam126a	223.169	0.655495	0.125743	5.21296	1.8585e-07	1.52506e-06	173.163	157.283	169.119	261.895	235.871	287.359	239.89	274.26	264.677	219.478	188.591	206.438
LOC103692024	2.98599	-0.0779315	0.938713	-0.0830195	0.933836		2.07381	4.65335	3.46911	1.97657	3.15899	4.53248	3.4434	0	1.89055	3.93683	3.95646	2.74033
LOC102555004	2.67061	-0.0573786	0.918932	-0.0624406	0.950212		4.14762	4.65335	3.46911	3.95314	4.21198	3.62598	1.1478	0	0	1.96842	3.95646	0.913445
LOC100909675	37.7694	1.00781	0.302423	3.33247	0.000860801	0.00342664	24.8857	19.5441	26.8856	50.4025	42.1198	50.7637	63.1291	40.4358	30.2488	39.3683	31.6517	33.7974
Tomm7	2176.6	-0.379792	0.0821589	-4.62266	3.78858e-06	2.4652e-05	2456.43	2027	2388.48	1668.22	1789.04	1822.96	2659.46	2424.39	2322.54	2126.87	2020.43	2413.32
Rint1	646.5	-0.151751	0.0849488	-1.78638	0.074038	0.155841	666.73	642.163	721.575	553.439	636.01	639.079	689.829	729.602	664.527	614.146	617.208	583.691
Pus7	265.932	-0.231839	0.120775	-1.91959	0.05491	0.122272	272.706	248.489	277.529	211.493	245.348	223.904	263.994	296.236	276.02	255.894	333.662	285.908
Srpk2	4807.47	-0.18756	0.0623023	-3.01048	0.00260831	0.00907378	4633.93	4532.37	5151.63	4037.14	4320.44	4217.92	5214.46	4908.55	5177.26	5192.68	5430.91	4872.31
Kmt2e	1401.46	0.379751	0.0690816	5.49714	3.8601e-08	3.49784e-07	1253.62	1210.8	1216.79	1533.82	1600.55	1653.45	1398.02	1541.83	1514.33	1193.84	1364.98	1335.46
LOC103692025	1343.87	-0.0613698	0.0758981	-0.808581	0.418756	0.579043	1252.58	1411.83	1382.44	1401.39	1188.83	1289.04	1404.91	1301.86	1353.63	1287.34	1444.11	1408.53
Orc5	744.687	0.214633	0.0803257	2.67204	0.00753922	0.0227564	604.515	659.845	701.628	728.366	760.263	794.996	861.999	808.715	868.707	711.582	688.425	747.198
LOC103692027	76.0327	-0.108421	0.198369	-0.546564	0.584678	0.724594	94.3583	76.315	71.1168	79.0628	74.7627	69.8001	76.9027	58.8956	69.9503	80.7051	88.361	72.1621
LOC102555662	2.22303	0.272666	1.1668	0.233686	0.815229		6.22143	0.93067	0.867278	2.96485	0	6.34547	0	0	0.945274	3.93683	2.63764	1.82689
Reln	2865.74	0.556021	0.0688045	8.08117	6.41474e-16	1.42204e-14	2400.43	2416.95	2276.6	3255.41	3634.94	3538.05	2611.25	2972.03	3163.83	2723.3	2687.76	2708.36
Slc26a5	13.161	-0.0505496	0.483203	-0.104614	0.916682		19.7012	14.8907	11.2746	20.754	10.53	12.6909	12.6258	8.79038	5.67164	22.6368	9.23175	9.13445
LOC102555727	34.2321	0.298809	0.291992	1.02335	0.306144	0.467433	27.9964	25.1281	31.222	37.5548	34.7489	31.7273	37.8774	37.7987	40.6468	44.2894	31.6517	30.1437
Psmc2	3682.61	-0.44338	0.0647902	-6.84332	7.73782e-12	1.10504e-10	4135.18	3825.99	4021.57	2799.81	2999.99	3011.38	4093.06	3655.92	3591.09	4071.67	4203.08	3782.57
Dnajc2	1187.35	-0.117387	0.069525	-1.68841	0.0913327	0.183987	1042.09	1109.36	1150.88	980.378	1057.21	1009.84	1479.52	1348.45	1408.46	1242.07	1237.05	1182.91
Pmpcb	1638.13	-0.42295	0.0689605	-6.13322	8.61166e-10	9.87274e-09	1928.64	1892.05	1858.58	1417.2	1307.82	1507.5	1618.4	1486.45	1536.07	1801.1	1705.24	1598.53
Napepld	426.682	0.690071	0.113247	6.09349	1.10477e-09	1.24762e-08	278.927	302.468	334.769	403.22	561.247	516.702	494.702	549.399	500.995	393.683	378.502	405.569
Armc10	636.871	-0.280431	0.0991119	-2.82944	0.00466297	0.0150246	696.8	621.688	765.806	506.99	619.162	591.035	581.935	634.666	702.338	606.272	681.831	633.931
Fbxl13	125.893	-0.0310917	0.170353	-0.182513	0.85518	0.913748	126.502	133.086	124.021	140.336	131.624	104.247	87.2329	127.461	117.214	117.121	152.983	148.891
Lrrc17	10.828	-0.0332076	0.537004	-0.0618385	0.950691		11.406	15.8214	6.07094	5.92971	14.7419	11.7844	6.88681	9.66942	10.398	6.88946	18.4635	11.8748
Fam185a	423.109	-0.327117	0.0983659	-3.32551	0.000882565	0.00349726	413.725	489.533	437.108	332.064	373.814	363.505	468.303	425.455	434.826	433.052	474.776	431.146
Ccdc146	439.852	-0.48923	0.131013	-3.7342	0.000188312	0.000874629	436.537	472.781	429.303	263.872	369.602	320.899	587.674	426.334	399.851	485.215	514.34	571.816
Fgl2	228.062	-0.400543	0.11578	-3.45952	0.000541131	0.00225482	258.189	268.033	262.785	203.587	193.751	200.335	200.865	210.09	217.413	250.973	226.837	243.89
Gsap	49.4522	-0.219396	0.262772	-0.834929	0.403758	0.564942	75.694	40.9495	43.3639	49.4142	47.3848	39.8858	43.6165	36.9196	44.4279	53.1472	50.1152	68.5083
LOC102556034	8.11737	-0.00847599	0.615761	-0.0137651	0.989017		5.18452	7.44536	16.4783	6.91799	10.53	11.7844	8.03461	4.39519	2.83582	7.87367	13.1882	2.74033
Ptpn12	1099.13	-0.359249	0.0853102	-4.21109	2.54145e-05	0.000140625	1083.57	1141.93	1096.24	860.796	878.199	851.199	1342.93	1063.64	1041.69	1318.84	1291.13	1219.45
Aptr	48.0791	-0.0521772	0.268251	-0.194509	0.845777	0.907383	41.4762	42.8108	55.5058	41.5079	49.4908	44.4183	51.6511	44.831	77.5124	49.2104	47.4776	31.0571
Rsbn1l	746.056	-0.0158315	0.0778997	-0.203229	0.838956	0.903691	678.136	749.19	726.779	680.928	748.68	703.44	779.357	854.425	843.184	722.409	749.091	717.054
Tmem60	360.573	0.186962	0.111734	1.67327	0.0942736	0.188627	321.44	311.775	326.096	429.904	330.641	331.777	299.576	293.599	282.637	427.146	506.427	465.857
Phtf2	448.591	-0.0720726	0.098868	-0.728978	0.466015	0.622882	423.057	456.029	516.03	442.751	472.795	415.175	394.844	415.785	403.632	511.788	435.211	496
LOC102556088	4.47541	0.226848	0.797264	0.284533	0.776002		7.25833	2.79201	4.33639	6.91799	5.26498	4.53248	0	5.27423	3.78109	4.92104	1.31882	7.30756
Magi2	1904.01	0.19048	0.0585544	3.25304	0.00114179	0.00439617	1661.12	1753.38	1783.99	1942.97	2016.49	1976.16	2013.24	1984.87	1929.3	1852.28	1967.68	1966.65
LOC108350832	34.0597	0.245694	0.313788	0.782995	0.43363	0.592492	39.4024	31.6428	22.5492	33.6017	45.2788	31.7273	36.7296	36.0406	19.8507	40.3525	27.6953	43.8453
LOC108350831	20.53	-0.113062	0.380107	-0.297447	0.766125	0.857191	21.775	23.2668	15.611	12.8477	23.1659	19.9429	18.3648	23.734	26.4677	19.6842	25.0576	16.442
LOC103692030	202.695	-0.185503	0.131178	-1.41414	0.157322	0.283343	228.119	201.955	183.863	194.692	183.221	161.356	246.777	248.768	228.756	177.157	200.461	177.208
LOC102547160	84.6726	-0.179907	0.220727	-0.815068	0.415033	0.575543	108.875	81.899	84.9932	113.653	71.6037	58.0157	84.9373	91.42	66.1692	74.7998	88.361	91.3445
LOC102556345	5.96255	-1.05313	0.740619	-1.42196	0.155037		11.406	12.0987	3.46911	4.94142	6.31798	1.81299	0	6.15327	2.83582	6.88946	9.23175	6.39411
Gnai1	3545.87	-0.0404324	0.056314	-0.717982	0.472768	0.628766	3395.86	3466.75	3571.45	3146.7	3503.32	3497.26	3641.97	3785.14	3755.57	3641.57	3512.02	3632.77
Olr987	3.89322	-0.808742	0.838669	-0.964316	0.334888		7.25833	9.3067	2.60183	4.94142	4.21198	1.81299	0	1.75808	0.945274	3.93683	2.63764	7.30756
Olr906	2.83437	-0.207977	0.991607	-0.209738	0.833872		5.18452	1.86134	3.46911	3.95314	5.26498	0	2.2956	2.63712	0.945274	3.93683	2.63764	1.82689
Olr990	0	NA	NA	NA	NA		0	0	0	0	0	0	0	0	0	0	0	0
Gnat3	9.2467	-0.0394403	0.558185	-0.070658	0.94367		11.406	9.3067	10.4073	15.8126	5.26498	9.06495	6.88681	3.51615	8.50746	11.8105	5.27529	13.7017
RGD1565355	0.157898	1.87095	4.35024	0.430079	0.667138		0	0	0	0.988284	0	0.906495	0	0	0	0	0	0
Cd36	8.7425	-0.556859	0.589695	-0.944318	0.345007		6.22143	14.8907	10.4073	8.89456	6.31798	6.34547	5.73901	5.27423	11.3433	4.92104	14.507	10.0479
LOC108350653	0.222627	0	3.86235	0	1		0	0	0	0	0	0	0	1.75808	0	0	0	0.913445
LOC103690020	0.432044	-3.24829	3.20003	-1.01508	0.310067		5.18452	0	0	0	0	0	0	0	0	0	0	0
Sema3c	821.443	-0.151109	0.0746454	-2.02436	0.0429335	0.099704	812.933	802.238	830.852	746.155	743.415	714.318	940.049	897.498	884.776	888.74	783.38	812.966
LOC102551002	18.0236	-0.118258	0.379741	-0.311417	0.755483	0.850904	26.9595	26.0588	15.611	21.7423	23.1659	18.1299	9.18241	10.5485	10.398	19.6842	21.1011	13.7017
LOC102551166	20.3507	-0.29987	0.406521	-0.737649	0.460728	0.618575	36.2917	20.4748	18.2128	15.8126	20.0069	24.4754	10.3302	19.3388	18.9055	26.5736	23.7388	10.0479
Hgf	25.8018	-0.051119	0.327949	-0.155875	0.876132	0.927807	24.8857	31.6428	30.3547	35.5782	22.1129	26.2884	22.956	19.3388	26.4677	23.621	17.1447	29.2302
LOC103692033	12.6274	0.00357553	0.494005	0.00723783	0.994225		17.6274	8.37603	19.0801	16.8008	15.7949	12.6909	2.2956	10.5485	10.398	10.8263	19.7823	7.30756
Cacna2d1	4988.35	0.394138	0.0691247	5.70184	1.18524e-08	1.15339e-07	3974.46	3715.24	4425.72	5123.27	5507.17	5294.84	5766.55	6054.82	6099.85	4603.14	4294.08	5001.11
LOC103692034	38.0164	-0.0726807	0.273191	-0.266044	0.790205	0.871333	38.3655	45.6029	32.9566	37.5548	42.1198	31.7273	37.8774	36.9196	45.3731	31.4947	36.927	39.2781
Pclo	2013.91	0.607962	0.0764711	7.95021	1.86198e-15	3.88957e-14	1443.37	1610.06	1508.2	2165.33	2453.48	2336.04	2357.58	2443.73	2088.11	1759.76	2007.25	1994.05
LOC108350654	0.329329	1.01932	2.94063	0.346634	0.728866		0	0	0	0	0	0.906495	1.1478	0	0	0.984208	0	0.913445
LOC108350655	5.2828	0.27241	0.716252	0.380326	0.703703		8.29524	2.79201	5.20367	6.91799	5.26498	7.25196	2.2956	4.39519	2.83582	3.93683	10.5506	3.65378
Sema3e	1118.95	0.0719429	0.0872111	0.824927	0.409413	0.570274	1061.79	1042.35	1045.94	1047.58	1123.55	1139.46	1299.31	1242.08	1037.91	1078.69	1044.51	1264.21
LOC108350656	39.0936	-0.501924	0.295543	-1.69831	0.0894492	0.18096	54.9559	49.3255	31.222	31.6251	22.1129	40.7923	39.0252	40.4358	27.4129	39.3683	43.5211	49.326
LOC102552661	5.15978	-0.0494559	0.768406	-0.0643617	0.948682		7.25833	4.65335	3.46911	4.94142	5.26498	4.53248	0	4.39519	3.78109	13.7789	5.27529	4.56722
LOC688906	25.2344	0.040946	0.357409	0.114563	0.908791	0.947738	17.6274	22.3361	22.5492	15.8126	24.2189	24.4754	27.5472	17.5808	32.1393	39.3683	29.0141	30.1437
Sema3a	901.202	-0.23077	0.0812989	-2.83854	0.00453209	0.0146381	971.58	920.433	962.678	723.424	880.305	829.443	966.449	850.03	881.94	970.429	956.146	901.57
LOC108350657	13.1057	0.253747	0.487883	0.520098	0.602995		14.5167	14.8907	6.07094	19.7657	8.42397	13.5974	19.5126	14.9437	11.3433	12.7947	13.1882	8.221
Sema3d	273.039	-0.000576136	0.112368	-0.00512724	0.995909	0.997861	271.669	283.854	261.918	270.79	245.348	299.143	283.507	289.204	314.776	258.847	257.17	240.236
LOC287992	3.53024	-0.0398965	0.903358	-0.0441646	0.964773		3.11071	4.65335	3.46911	2.96485	6.31798	1.81299	0	1.75808	0	2.95262	5.27529	10.0479
LOC102553320	14.6063	-0.320536	0.47396	-0.676293	0.498854	0.651562	22.8119	6.51469	20.8147	17.7891	9.47696	12.6909	6.88681	14.9437	11.3433	14.7631	17.1447	20.0958
RGD1562636	0.999332	-1.31279	1.82516	-0.719272	0.471973		3.11071	1.86134	0	1.97657	0	0	0	0	0	0.984208	1.31882	2.74033
LOC103692043	2.72556	-1.17032	1.0823	-1.08133	0.27955		8.29524	0.93067	4.33639	3.95314	2.10599	0	2.2956	1.75808	0.945274	0.984208	5.27529	1.82689
Grm3	2304.82	-0.124149	0.059146	-2.09902	0.0358151	0.0858692	2336.15	2280.14	2311.3	2037.84	2118.63	2198.25	2604.36	2506.14	2327.26	2345.37	2298.71	2293.66
RGD1563349	1236.21	-0.0391268	0.0677177	-0.577793	0.563404	0.706236	1157.19	1235	1263.62	1149.37	1218.32	1192.95	1337.19	1350.2	1278.01	1282.42	1152.65	1217.62
Mir879	1.40925	0.851703	1.38748	0.613849	0.539315		1.0369	1.86134	0.867278	4.94142	0	1.81299	2.2956	0.879038	0	0.984208	1.31882	0.913445
LOC108350658	14.4165	-0.124957	0.480244	-0.260195	0.794714	0.874284	21.775	16.7521	8.67278	18.7774	9.47696	14.5039	24.1038	14.0646	11.3433	11.8105	5.27529	16.442
LOC102555663	114.426	0.0347427	0.165979	0.209321	0.834198	0.900512	114.06	119.126	104.073	133.418	98.9816	112.405	138.884	132.735	126.667	97.4366	109.462	85.8638
Dmtf1	2041.32	-0.368902	0.0735994	-5.0123	5.37831e-07	4.10338e-06	2202.39	2134.03	2228.04	1518.99	1815.36	1749.54	2287.57	2064.86	1988.86	2290.25	2090.33	2125.59
LOC108350660	188.339	0.101036	0.133582	0.756359	0.449434	0.607494	176.274	166.59	167.385	182.833	166.373	196.709	237.595	194.268	194.726	185.031	200.461	191.823
Tmem243	130.189	-0.133079	0.161047	-0.826336	0.408613	0.569691	122.355	145.185	137.03	106.735	137.942	125.096	109.041	119.549	135.174	163.379	129.245	131.536
LOC108350659	90.0217	0.254078	0.195337	1.30071	0.193356	0.332101	89.1738	70.731	84.126	86.969	81.0807	121.47	90.6763	112.517	85.0746	88.5787	83.0858	86.7772
LOC102555922	4.57073	-0.511375	0.77068	-0.663537	0.506986		4.14762	3.72268	11.2746	5.92971	2.10599	5.43897	3.4434	1.75808	0.945274	4.92104	6.59411	4.56722
Crot	498.503	-0.242077	0.0937991	-2.5808	0.00985723	0.0286438	547.486	488.602	576.74	440.775	458.053	465.032	455.677	499.294	498.159	565.92	498.515	487.779
Abcb4	278.854	0.300926	0.117677	2.55722	0.0105511	0.0304161	195.975	267.102	259.316	288.579	293.786	310.021	303.02	312.938	308.159	283.452	257.17	266.726
LOC103692045	1.95081	-2.0601	1.44027	-1.43036	0.152614		2.07381	1.86134	4.33639	0	2.10599	0	0	0	1.89055	3.93683	2.63764	4.56722
Abcb1b	62.9379	-0.285563	0.2276	-1.25467	0.209599	0.352543	67.3988	82.8297	57.2403	60.2854	50.5438	58.9222	83.7895	67.686	51.9901	61.0209	51.434	62.1142
Abcb1a	1569.51	-0.0465195	0.0782167	-0.594752	0.552009	0.696726	1329.31	1446.26	1584.52	1324.3	1568.96	1334.36	1773.35	1726.43	1752.54	1583.59	1743.48	1667.04
Rundc3b	1902.31	-0.273761	0.0611135	-4.47954	7.48033e-06	4.59555e-05	2187.87	2020.49	2081.47	1670.2	1749.03	1781.26	1860.59	1829.28	1925.52	1974.32	1812.06	1935.59
Slc25a40	191.596	-0.383229	0.134516	-2.84896	0.00438629	0.0142493	198.049	227.084	207.279	163.067	156.896	164.982	197.422	199.542	209.851	207.668	208.374	158.939
LOC103690019	4.01863	-0.363291	0.915109	-0.396992	0.691373		4.14762	1.86134	5.20367	5.92971	0	2.71949	6.88681	3.51615	4.72637	1.96842	3.95646	7.30756
LOC108350662	176.809	0.0531023	0.145784	0.364253	0.715669	0.822992	150.351	189.857	160.446	156.149	174.797	188.551	189.387	239.098	201.343	177.157	141.114	153.459
Adam22	5829.12	0.143832	0.0575433	2.49954	0.0124354	0.035059	5239.48	5485.37	5600.88	5650.02	6158.97	6230.34	5865.26	6484.67	6166.02	5679.87	5544.33	5844.22
Dbf4	4.03345	-1.80458	0.956589	-1.88647	0.0592313		7.25833	8.37603	1.73456	1.97657	2.10599	0.906495	4.59121	5.27423	1.89055	3.93683	3.95646	6.39411
LOC102556240	0.0761204	0	4.40736	0	1		0	0	0	0	0	0	0	0	0	0	0	0.913445
Sri	2160.92	-0.157173	0.0582591	-2.69783	0.00697932	0.021292	2346.52	2329.47	2391.95	2060.57	2206.03	2074.06	2074.08	2024.43	2014.38	2139.67	2242	2027.85
LOC102547122	3.75575	0.709386	0.944471	0.751094	0.452596		3.11071	1.86134	1.73456	5.92971	3.15899	1.81299	0	2.63712	1.89055	9.84208	3.95646	9.13445
Steap4	15.7725	0.202762	0.432489	0.468825	0.639194	0.766998	17.6274	10.2374	19.9474	18.7774	21.0599	15.4104	9.18241	14.9437	14.1791	22.6368	7.91293	17.3554
Zfp804b	1252.73	-0.0983487	0.0733083	-1.34158	0.179733	0.314357	1280.58	1275.95	1231.53	1134.55	1239.38	1164.85	1438.2	1314.16	1212.79	1216.48	1208.04	1316.27
RGD1564345	245.469	-0.21848	0.131337	-1.66351	0.0962098	0.191648	255.079	215.916	217.687	175.915	183.221	230.25	291.542	329.639	302.488	222.431	249.257	272.206
LOC100912481	6.26518	0.218217	0.675076	0.323247	0.746508		5.18452	5.58402	5.20367	3.95314	7.37097	7.25196	2.2956	7.03231	7.56219	9.84208	6.59411	7.30756
LOC103692046	4.65557	-0.143793	0.786304	-0.182871	0.854899		7.25833	3.72268	4.33639	7.90628	3.15899	2.71949	5.73901	0.879038	2.83582	7.87367	3.95646	5.48067
Steap1	17.7761	0.00674815	0.392916	0.0171745	0.986297	0.991999	21.775	19.5441	17.3456	24.7071	16.8479	17.2234	13.7736	20.2179	13.2338	21.6526	10.5506	16.442
Steap2	475.005	0.167272	0.0935094	1.78882	0.0736434	0.155142	391.95	421.594	419.762	437.81	465.424	482.255	553.24	546.762	535.97	459.625	538.079	447.588
Cfap69	1392.43	-0.247843	0.0696226	-3.55981	0.000371128	0.00161014	1399.82	1461.15	1400.65	1129.61	1171.98	1285.41	1477.22	1578.75	1500.15	1346.4	1504.78	1453.29
LOC103692047	88.6465	-0.131514	0.183274	-0.717579	0.473017	0.628856	94.3583	84.691	90.1969	85.9807	77.9217	81.5846	88.3807	87.0248	92.6368	81.6893	89.6799	109.613
Gtpbp10	231.853	-0.357038	0.120162	-2.9713	0.00296538	0.0101613	269.595	232.668	242.838	185.797	191.645	203.055	224.969	239.978	241.045	269.673	233.431	247.543
Cldn12	1214.75	0.178221	0.0739226	2.41091	0.0159128	0.0433039	1148.89	1156.82	1193.37	1326.28	1327.83	1306.26	1090.41	1220.98	1350.8	1113.14	1156.61	1185.65
LOC103692048	7.12205	-0.400045	0.688071	-0.581401	0.56097		8.29524	12.0987	4.33639	3.95314	8.42397	6.34547	2.2956	4.39519	7.56219	7.87367	17.1447	2.74033
LOC108350663	6.72832	0.177248	0.644539	0.274999	0.783317		12.4429	9.3067	4.33639	10.8711	7.37097	10.8779	2.2956	0.879038	2.83582	11.8105	1.31882	6.39411
LOC108350664	8.23453	-0.294644	0.599642	-0.491367	0.623167		6.22143	9.3067	13.0092	7.90628	7.37097	8.15846	9.18241	4.39519	1.89055	15.7473	9.23175	6.39411
Cdk14	2132.74	0.776425	0.0978865	7.93189	2.15839e-15	4.48183e-14	1421.6	1562.6	1783.99	2499.37	2796.76	2875.4	2033.9	2781.28	2696.87	1671.19	1696	1773.91
LOC102549548	29.534	-0.00228265	0.32464	-0.00703134	0.99439	0.997137	29.0333	40.0188	24.2838	33.6017	30.5369	29.0078	14.9214	29.0083	14.1791	38.3841	42.2023	29.2302
Fzd1	157.192	1.11526	0.178342	6.25347	4.01432e-10	4.79182e-09	73.6202	96.7897	136.163	225.329	228.5	214.839	142.327	179.324	196.617	111.216	158.259	123.315
LOC103692049	3.49216	-1.19725	0.993538	-1.20504	0.228188		9.33214	0.93067	3.46911	3.95314	1.053	0.906495	1.1478	1.75808	2.83582	3.93683	5.27529	7.30756
LOC103692071	3.02207	-0.34516	0.964785	-0.357759	0.720524		6.22143	5.58402	1.73456	1.97657	2.10599	6.34547	0	0.879038	0.945274	5.90525	0	4.56722
LOC108350665	5.96357	-0.203276	0.688129	-0.295404	0.767685		7.25833	7.44536	3.46911	4.94142	5.26498	5.43897	8.03461	5.27423	6.61692	7.87367	2.63764	7.30756
Cyp51	3563.29	-0.14928	0.0600993	-2.48389	0.0129955	0.0363355	3551.4	3464.89	3916.63	3198.09	3180.05	3480.03	3803.81	3819.42	3660.1	3617.95	3535.76	3531.38
Akap9	12494	0.0462855	0.0616231	0.751105	0.452589	0.610196	10218.7	10806.9	11555.6	10324.6	12136.8	11188	14838.8	14807.4	14798.3	12737.6	13396.6	13118.9
LOC108350666	2.34615	-0.238253	1.25343	-0.19008	0.849247		0	2.79201	1.73456	1.97657	1.053	0.906495	2.2956	4.39519	0.945274	3.93683	2.63764	5.48067
Mterf1	547.861	-0.372627	0.0972008	-3.83358	0.000126291	0.000610384	565.113	550.957	616.635	435.833	423.304	478.629	585.379	593.351	706.119	581.667	501.152	536.192
Lrrd1	19.9505	0.367898	0.398553	0.923085	0.355963	0.519057	24.8857	16.7521	12.1419	24.7071	24.2189	19.9429	20.6604	15.8227	7.56219	17.7157	30.3329	24.663
Krit1	3633.82	-0.247358	0.0767331	-3.22362	0.00126581	0.00482768	3740.12	3863.21	3299.99	3123.97	3034.73	3024.97	4277.86	3643.61	3489.01	3981.12	4295.4	3831.9
Ankib1	2797.38	0.0192411	0.0626433	0.307153	0.758727	0.852733	2598.48	2701.74	2455.26	2643.66	2587.21	2627.02	3287.3	2926.32	2919.95	2909.32	3062.3	2849.95
LOC108350667	44.45	0.0136877	0.257581	0.0531392	0.957621	0.975774	40.4393	42.8108	37.2929	47.4377	38.9608	35.3533	40.173	36.0406	47.2637	59.0525	50.1152	58.4605
RGD1306626	11.1359	0.853874	0.51285	1.66496	0.095921		12.4429	9.3067	7.8055	27.672	13.6889	11.7844	9.18241	4.39519	6.61692	6.88946	9.23175	14.6151
Gatad1	2074.46	-0.206169	0.0644887	-3.19697	0.00138878	0.00522672	2087.29	2132.17	2362.46	1937.04	1901.71	1870.1	2258.87	2009.48	2159.01	2075.69	2048.13	2051.6
Pex1	751.148	0.490067	0.0863577	5.67485	1.38812e-08	1.3418e-07	558.892	632.856	641.786	809.405	930.848	839.414	725.41	822.78	831.841	732.251	708.207	780.082
Rbm48	321.897	-0.318728	0.105031	-3.03462	0.0024084	0.0084836	348.4	332.249	333.902	276.72	262.196	273.762	317.941	360.406	317.612	336.599	373.226	329.753
LOC500007	55.3532	0.254466	0.233759	1.08858	0.276338	0.433071	54.9559	41.8802	58.9749	73.1331	54.7558	58.0157	53.9467	48.3471	55.7711	62.9893	56.7093	44.7588
Fam133b	1244.78	-0.364151	0.0788537	-4.61806	3.87336e-06	2.5166e-05	1313.76	1296.42	1257.55	928.987	1104.59	972.669	1401.47	1329.11	1459.5	1253.88	1416.41	1203.01
Cdk6	99.2132	0.0467442	0.17276	0.270574	0.786719	0.869242	96.4321	93.067	109.277	116.618	91.6106	100.621	91.8241	101.089	104.925	89.5629	104.187	91.3445
LOC102550744	12.0345	-0.0414898	0.52387	-0.0791986	0.936875		16.5905	11.168	11.2746	13.836	17.9009	6.34547	1.1478	10.5485	11.3433	15.7473	18.4635	10.0479
LOC108350668	10.007	0.137769	0.488948	0.281766	0.778123		12.4429	13.0294	11.2746	12.8477	16.8479	10.8779	4.59121	7.03231	4.72637	8.85787	6.59411	10.9613
RGD1563091	1493.17	-0.541043	0.0901767	-5.99982	1.97541e-09	2.14848e-08	1577.13	1681.72	1820.42	1087.11	1253.07	1153.06	1432.46	1341.41	1725.12	1570.8	1756.67	1519.06
LOC103690031	421.95	-0.44829	0.0976188	-4.59225	4.38485e-06	2.81941e-05	418.909	426.247	483.941	330.087	327.482	318.18	499.294	452.705	457.512	455.688	422.023	471.337
Hepacam2	8.68842	-0.746831	0.550749	-1.35603	0.17509		15.5536	16.7521	8.67278	8.89456	5.26498	9.97145	5.73901	6.15327	8.50746	3.93683	6.59411	8.221
Vps50	1952.57	-0.399705	0.0647055	-6.17729	6.52096e-10	7.56571e-09	2188.91	2135.89	2156.92	1589.16	1591.08	1730.5	1989.14	1841.59	1747.81	2136.72	2245.95	2077.17
Calcr	1868.47	-0.0816157	0.0937261	-0.870789	0.383869	0.546435	1857.1	1772	2198.55	1920.24	1756.4	1832.03	1680.38	1848.62	2011.54	1803.07	1623.47	2118.28
Mir653	0.632145	2.93562	2.21203	1.32712	0.18447		0	0	0	0.988284	2.10599	0.906495	0	1.75808	0	0	0	1.82689
Mir489	0.422559	-1.78734	2.87766	-0.621109	0.534528		0	1.86134	0	0	0	0	0	0	1.89055	0	1.31882	0
LOC102551706	25.9535	-0.011984	0.331285	-0.0361741	0.971144	0.983674	24.8857	32.5735	26.8856	23.7188	25.2719	34.4468	24.1038	26.3712	23.6318	24.6052	30.3329	14.6151
Tfpi2	18.8521	-0.253117	0.387501	-0.653203	0.513625	0.663783	18.6643	18.6134	25.1511	22.7305	10.53	19.0364	13.7736	15.8227	17.0149	24.6052	21.1011	19.1823
Gngt1	2.9741	-0.556976	0.977968	-0.569524	0.569001		8.29524	1.86134	1.73456	1.97657	4.21198	1.81299	1.1478	1.75808	2.83582	2.95262	5.27529	1.82689
Gng11	0	NA	NA	NA	NA		0	0	0	0	0	0	0	0	0	0	0	0
LOC108350669	2.99108	0.647258	0.97314	0.665124	0.505971		2.07381	5.58402	1.73456	4.94142	5.26498	4.53248	4.59121	0.879038	0	0	2.63764	3.65378
Bet1	1308.07	-0.372351	0.0782401	-4.75908	1.94475e-06	1.33702e-05	1523.21	1366.22	1471.77	1004.1	1235.16	1130.4	1253.4	1314.16	1378.21	1379.86	1264.75	1375.65
LOC102557375	2.60363	0.947729	1.0316	0.918699	0.358253		1.0369	1.86134	2.60183	5.92971	2.10599	2.71949	1.1478	0.879038	1.89055	2.95262	2.63764	5.48067
NEWGENE_621351	0	NA	NA	NA	NA		0	0	0	0	0	0	0	0	0	0	0	0
LOC102552043	5.15266	0.126333	0.762047	0.16578	0.86833		6.22143	4.65335	4.33639	6.91799	3.15899	6.34547	2.2956	5.27423	7.56219	4.92104	9.23175	0.913445
Casd1	2215.61	-0.254186	0.0568365	-4.47223	7.74089e-06	4.74389e-05	2327.85	2387.17	2443.99	1970.64	2040.71	1993.38	2191.15	2152.77	2324.43	2232.18	2319.81	2203.23
LOC108350670	46.5561	-0.56246	0.278307	-2.021	0.0432796	0.100414	57.0298	52.1175	42.4966	29.6485	44.2258	29.0078	63.1291	41.3148	33.0846	62.0051	58.0281	46.5857
Sgce	1114.71	-0.313759	0.0712371	-4.40444	1.06058e-05	6.33869e-05	1249.47	1223.83	1187.3	933.929	1006.66	1003.49	1143.21	1017.05	1052.09	1248.96	1127.59	1182.91
Peg10	363.456	1.30831	0.115283	11.3487	7.52404e-30	5.12815e-28	216.713	245.697	254.112	578.146	633.904	566.559	345.488	394.688	298.706	276.562	243.982	306.917
Ppp1r9a	5566.9	0.29966	0.0656501	4.5645	5.00675e-06	3.18512e-05	4108.22	4727.81	4815.13	5311.04	5897.83	5600.33	6137.29	6642.01	6413.68	5758.6	5486.3	5904.51
Pon1	7.36152	-0.141863	0.609433	-0.232778	0.815934		10.369	9.3067	4.33639	8.89456	6.31798	6.34547	5.73901	6.15327	4.72637	10.8263	5.27529	10.0479
LOC102552373	6.57801	-0.833898	0.627537	-1.32884	0.1839		15.5536	8.37603	7.8055	5.92971	6.31798	5.43897	3.4434	2.63712	2.83582	9.84208	5.27529	5.48067
Pon3	13.7209	0.178599	0.457048	0.390765	0.695971		15.5536	14.8907	9.54006	12.8477	15.7949	16.3169	12.6258	10.5485	14.1791	21.6526	7.91293	12.7882
Pon2	357.782	0.0899084	0.108867	0.825857	0.408885	0.569874	364.99	319.22	409.355	380.49	421.198	364.411	334.01	366.559	359.204	346.441	294.097	333.407
Asb4	1462.72	0.0867247	0.0803876	1.07883	0.280663	0.437831	1269.17	1391.35	1510.8	1500.22	1561.59	1373.34	1424.42	1592.82	1586.17	1488.12	1322.78	1531.85
LOC102552448	18.1811	-0.168877	0.40325	-0.418789	0.67537	0.794607	27.9964	15.8214	17.3456	23.7188	16.8479	13.5974	16.0692	17.5808	8.50746	22.6368	19.7823	18.2689
Pdk4	60.5162	0.079357	0.223428	0.355179	0.722455	0.826941	58.0667	51.1869	71.9841	62.2619	66.3387	63.4547	68.8681	65.0488	45.3731	59.0525	60.6658	53.8932
Dync1i1	2863.89	-0.199491	0.0644876	-3.09347	0.00197828	0.00714368	2884.67	2787.36	3270.5	2530.01	2617.75	2642.43	2901.64	3021.26	3158.16	2822.71	2918.55	2811.58
Slc25a13	298.3	-0.257156	0.120563	-2.13295	0.0329285	0.0800753	343.215	288.508	347.778	275.731	263.249	280.107	243.334	310.301	337.463	313.962	292.778	283.168
LOC103692066	546.602	-0.538414	0.119498	-4.50565	6.61713e-06	4.11469e-05	560.965	573.293	665.202	444.728	408.562	387.073	686.385	469.407	534.08	670.246	618.527	540.759
Samd9l	495.177	-0.452403	0.0909781	-4.97266	6.60415e-07	4.98178e-06	512.231	544.442	571.536	376.536	429.622	386.167	555.536	494.02	533.134	520.646	510.384	507.875
LOC100911994	0.0820173	0	4.40736	0	1		0	0	0	0	0	0	0	0	0	0.984208	0	0
LOC100912034	0	NA	NA	NA	NA		0	0	0	0	0	0	0	0	0	0	0	0
Col1a2	0	NA	NA	NA	NA		0	0	0	0	0	0	0	0	0	0	0	0
LOC102554854	4.3104	0.601873	0.768073	0.783615	0.433266		4.14762	3.72268	4.33639	9.88284	3.15899	5.43897	2.2956	3.51615	2.83582	2.95262	3.95646	5.48067
LOC103692052	11.3954	0.0630804	0.502015	0.125654	0.900006		9.33214	19.5441	9.54006	15.8126	12.636	11.7844	3.4434	8.79038	11.3433	15.7473	10.5506	8.221
Shfm1	2655.25	-0.435463	0.075391	-5.77606	7.64686e-09	7.60747e-08	3115.9	2586.33	2853.34	2014.12	2179.7	2131.17	2905.09	2754.03	2931.29	3087.46	2609.95	2694.66
LOC100912227	47.5749	-0.188445	0.256394	-0.734983	0.46235	0.619728	49.7714	47.4642	52.0367	45.4611	41.0668	44.4183	66.5725	47.4681	35.9204	53.1472	38.2458	49.326
Dlx6	69.5546	0.436341	0.225708	1.93321	0.0532098	0.119035	39.4024	67.9389	51.1694	73.1331	70.5507	71.6131	78.0505	66.8069	64.2786	86.6103	64.6223	100.479
Dlx5	35.8321	0.156157	0.300278	0.520042	0.603035	0.739747	24.8857	50.2562	39.8948	51.3908	44.2258	33.5403	42.4686	29.8873	39.7015	20.6684	32.9705	20.0958
Sdhaf3	239.957	-0.442936	0.124338	-3.56235	0.000367549	0.0015962	265.448	245.697	273.193	210.505	187.433	179.486	268.586	271.623	213.632	254.91	253.214	255.764
LOC108350853	2.10886	0.0032626	1.26419	0.00258078	0.997941		5.18452	0	0.867278	1.97657	2.10599	1.81299	4.59121	0	0.945274	2.95262	3.95646	0.913445
LOC102555760	0	NA	NA	NA	NA		0	0	0	0	0	0	0	0	0	0	0	0
LOC102556213	0	NA	NA	NA	NA		0	0	0	0	0	0	0	0	0	0	0	0
LOC102555858	0	NA	NA	NA	NA		0	0	0	0	0	0	0	0	0	0	0	0
LOC102550020	8.71676	-0.290228	0.579227	-0.501062	0.616328		14.5167	10.2374	6.93822	13.836	8.42397	3.62598	8.03461	4.39519	7.56219	11.8105	7.91293	7.30756
LOC102550084	4.29821	0.0605219	0.734214	0.0824309	0.934304		6.22143	4.65335	5.20367	5.92971	6.31798	4.53248	1.1478	0.879038	0.945274	5.90525	5.27529	4.56722
LOC103692073	1.49184	-0.764053	1.28066	-0.59661	0.550768		3.11071	0.93067	4.33639	1.97657	2.10599	0.906495	0	0	0	0.984208	2.63764	0.913445
Tac1	358.901	-0.508162	0.119576	-4.24969	2.14071e-05	0.000119863	450.017	376.922	424.966	284.626	314.846	281.013	306.463	363.922	364.876	428.131	307.285	403.742
Asns	678.994	0.307184	0.0989384	3.1048	0.0019041	0.0069045	519.489	613.312	632.246	699.705	729.726	756.923	638.178	761.247	828.06	616.114	642.266	710.66
C1galt1	1357.94	-0.162957	0.0644885	-2.52691	0.011507	0.0327909	1406.04	1396.94	1471.77	1204.72	1337.3	1278.16	1355.55	1366.9	1431.14	1325.73	1339.92	1381.13
LOC102550307	3.94995	-0.733391	0.843116	-0.869858	0.384378		6.22143	5.58402	7.8055	4.94142	4.21198	2.71949	0	4.39519	1.89055	6.88946	0	2.74033
Col28a1	28.89	-0.503862	0.319438	-1.57734	0.114717	0.22034	40.4393	35.3655	34.6911	29.6485	29.4839	19.0364	12.6258	27.2502	17.0149	37.3999	29.0141	34.7109
Mios	795.948	-0.0960568	0.076392	-1.25742	0.208602	0.351244	736.202	775.249	806.568	730.342	741.309	699.814	876.92	776.191	849.801	855.277	841.408	862.292
Rpa3	204.856	-0.1253	0.139317	-0.89939	0.368445	0.531285	190.79	215.916	209.014	183.821	183.221	197.616	184.796	185.477	213.632	234.242	274.315	185.429
Glcci1	681.537	-0.0311883	0.085737	-0.363767	0.716032	0.823108	667.767	703.587	748.461	654.244	697.083	724.29	743.775	741.908	636.169	623.004	586.876	651.286
Ica1	1401.55	-0.382747	0.0654282	-5.84987	4.91953e-09	5.0295e-08	1476.55	1440.68	1574.98	1131.59	1104.59	1208.36	1535.76	1474.15	1466.12	1508.79	1440.15	1456.94
LOC102550643	40.2232	0.14107	0.254268	0.554807	0.579027	0.720055	42.5131	38.1575	41.6293	41.5079	43.1728	49.8572	36.7296	40.4358	37.8109	37.3999	36.927	36.5378
Nxph1	1072.94	0.0887266	0.165082	0.53747	0.590943	0.72986	1005.8	962.313	1001.71	1012	968.756	1176.63	1355.55	1089.13	915.97	988.145	1368.94	1030.37
LOC500028	1.92863	-0.789277	1.1351	-0.695335	0.486845		2.07381	4.65335	3.46911	2.96485	2.10599	0.906495	2.2956	0.879038	0	1.96842	0	1.82689
LOC102547989	3.73832	-0.477303	0.931581	-0.512358	0.608401		3.11071	3.72268	5.20367	0	3.15899	5.43897	0	2.63712	3.78109	4.92104	9.23175	3.65378
Ndufa4	2332.95	-0.418404	0.0901711	-4.64012	3.48213e-06	2.28634e-05	2433.62	2414.16	3123.07	1971.63	1952.25	2042.33	1936.34	2231	2429.35	2419.18	2455.65	2586.87
Phf14	5633.19	-0.126627	0.0626976	-2.01965	0.04342	0.100686	5632.47	5395.1	5482.93	4699.29	5366.07	5058.24	6557.39	5836.82	5967.51	5699.55	6174.72	5728.21
Thsd7a	1602.51	0.336387	0.078828	4.26735	1.97806e-05	0.000111801	1168.59	1487.21	1252.35	1609.92	1599.5	1725.97	1905.35	1809.94	1831.94	1560.95	1572.04	1706.31
LOC108350856	1.69415	0.00205906	1.42272	0.00144727	0.998845		2.07381	1.86134	0.867278	0	1.053	3.62598	1.1478	0	0	7.87367	0	1.82689
Tmem106b	2144.26	-0.183972	0.0725744	-2.53494	0.0112467	0.0321491	2109.06	2273.63	2218.5	2010.17	1911.19	1890.95	2412.68	2073.65	2058.81	2249.9	2425.31	2097.27
Vwde	22.781	-0.120923	0.349399	-0.346088	0.729277	0.831573	25.9226	20.4748	29.4874	22.7305	28.4309	19.0364	20.6604	14.0646	13.2338	23.621	23.7388	31.9706
Tas2r7l	1.03472	0.868674	1.56294	0.555794	0.578352		1.0369	0.93067	1.73456	0	3.15899	3.62598	0	0	0.945274	0.984208	0	0
LOC102548489	1.652	1.06977	1.38862	0.770383	0.441073		0	2.79201	0.867278	0.988284	3.15899	3.62598	1.1478	0	0	1.96842	5.27529	0
LOC102548552	1.22029	0.0975561	1.6426	0.0593912	0.952641		0	1.86134	0.867278	0	2.10599	0.906495	0	0	1.89055	2.95262	1.31882	2.74033
LOC100911252	5.06931	-0.596669	0.777486	-0.767434	0.442824		6.22143	2.79201	8.67278	4.94142	3.15899	3.62598	5.73901	6.15327	8.50746	7.87367	1.31882	1.82689
Tmem168	916.065	-0.229267	0.0745428	-3.07565	0.00210047	0.00752234	943.583	977.204	932.324	755.049	885.57	794.996	883.807	913.321	946.219	992.082	1004.94	963.684
Bmt2	447.933	-0.374021	0.107454	-3.48076	0.00049999	0.00210305	538.154	445.791	573.271	367.642	446.47	388.886	405.174	486.108	465.075	413.367	414.11	431.146
LOC500035	1.96037	1.06218	1.26511	0.839595	0.401136		1.0369	1.86134	0.867278	3.95314	2.10599	1.81299	0	0	2.83582	5.90525	1.31882	1.82689
Gpr85	1948.19	-0.348225	0.0638684	-5.45223	4.97417e-08	4.44479e-07	2257.34	2072.6	2140.44	1691.94	1718.49	1671.58	2020.13	1794.12	1951.04	2088.49	2042.85	1929.19
LOC100363521	504.616	0.195078	0.104011	1.87555	0.0607173	0.132821	500.825	483.949	449.25	511.931	565.459	562.933	444.199	499.294	604.03	460.609	454.993	517.923
Ppp1r3a	14.8099	-0.418512	0.443428	-0.943811	0.345266	0.50845	13.4798	23.2668	18.2128	6.91799	20.0069	14.5039	8.03461	11.4275	8.50746	16.7315	21.1011	15.5286
Foxp2	1109.38	0.0891992	0.077712	1.14782	0.251044	0.403547	981.949	910.196	1005.18	989.273	1074.06	1019.81	1381.95	1241.2	1143.78	1203.69	1213.32	1148.2
LOC102555999	9.11057	0.0848027	0.557664	0.152068	0.879133		14.5167	8.37603	8.67278	12.8477	9.47696	10.8779	0	7.03231	8.50746	9.84208	11.8694	7.30756
Rbmxl1	70.9776	0.844008	0.209538	4.02794	5.62679e-05	0.000290706	46.6607	55.8402	44.2312	94.8753	83.1867	85.2105	65.4247	79.9925	89.801	74.7998	65.9411	65.768
Mdfic	436.364	-0.194332	0.0927732	-2.0947	0.036198	0.0866081	488.382	490.463	466.595	410.138	427.516	425.146	385.661	403.479	436.716	451.752	454.993	395.521
Cftr	25.5513	-0.257229	0.363569	-0.707511	0.479249	0.634762	34.2179	43.7415	19.9474	28.6602	20.0069	32.6338	11.478	21.0969	17.9602	37.3999	18.4635	21.0092
Cttnbp2	951.719	0.0734246	0.0798518	0.919511	0.357828	0.520467	855.446	892.513	907.173	843.995	960.332	989.893	1006.62	989.797	916.915	987.161	1102.53	968.251
LOC108350672	19.4882	0.145058	0.374917	0.386907	0.698825	0.811599	18.6643	18.6134	20.8147	19.7657	18.9539	25.3819	21.8082	17.5808	12.2886	15.7473	25.0576	19.1823
LOC103692061	2.50375	-0.743411	1.00713	-0.738145	0.460426		4.14762	3.72268	3.46911	1.97657	1.053	3.62598	0	1.75808	1.89055	3.93683	2.63764	1.82689
Tfec	13.2451	-0.489714	0.431642	-1.13454	0.25657		19.7012	15.8214	20.8147	12.8477	13.6889	13.5974	8.03461	10.5485	12.2886	11.8105	7.91293	11.8748
Tes	233.5	-0.235837	0.140303	-1.68091	0.0927796	0.186288	254.042	208.47	280.998	208.528	225.341	198.522	263.994	214.485	278.856	236.21	245.301	187.256
LOC102550644	12.9216	-0.161819	0.499187	-0.324165	0.745813		22.8119	11.168	13.0092	15.8126	8.42397	17.2234	3.4434	13.1856	5.67164	20.6684	14.507	9.13445
Cav2	692.94	-0.0953151	0.0833816	-1.14312	0.25299	0.405961	652.213	682.181	695.557	687.846	641.275	573.811	725.41	690.924	725.025	711.582	788.655	740.804
Cav1	667.875	0.311287	0.0865857	3.59513	0.000324226	0.00142191	548.523	598.421	625.307	713.541	772.899	716.131	694.42	675.981	760	579.699	655.454	674.122
LOC103692063	11.1755	-0.306582	0.522001	-0.58732	0.556988		14.5167	13.9601	9.54006	9.88284	13.6889	7.25196	5.73901	2.63712	8.50746	23.621	9.23175	15.5286
LOC102550745	5.45774	-0.374815	0.685864	-0.546485	0.584732		8.29524	8.37603	5.20367	5.92971	7.37097	3.62598	5.73901	1.75808	3.78109	6.88946	3.95646	4.56722
Met	137.896	0.468779	0.152446	3.07506	0.00210463	0.0075329	106.801	125.641	110.144	149.231	182.168	144.133	143.475	133.614	153.134	133.852	131.882	140.67
LOC102551271	19.7948	-0.233446	0.401338	-0.58167	0.560789	0.704048	23.8488	26.0588	22.5492	16.8008	22.1129	22.6624	10.3302	17.5808	19.8507	11.8105	32.9705	10.9613
Capza2	7106.3	-0.332269	0.0599332	-5.544	2.95645e-08	2.72694e-07	8014.24	7627.78	8116.85	5847.68	6661.25	6363.6	6547.06	6990.99	7313.58	7401.25	7039.87	7351.4
ST7	574.265	-0.159409	0.0880143	-1.81118	0.0701133	0.149079	601.405	577.946	664.335	583.088	518.074	550.243	565.866	584.561	557.711	517.693	594.788	575.47
LOC103692064	26.9519	0.141712	0.336214	0.421493	0.673395	0.793196	31.1071	26.0588	23.4165	33.6017	21.0599	33.5403	21.8082	42.1938	25.5224	20.6684	19.7823	24.663
Wnt2	55.406	-0.281753	0.252279	-1.11683	0.264068	0.419285	59.1036	56.7709	82.3914	56.3322	54.7558	52.5767	48.2077	59.7746	40.6468	72.8314	42.2023	39.2781
Asz1	10.6209	-0.785214	0.572878	-1.37065	0.170485		16.5905	11.168	11.2746	11.8594	5.26498	5.43897	8.03461	0.879038	9.45274	9.84208	18.4635	19.1823
Lsm8	546.297	-0.518139	0.0995572	-5.20444	1.94586e-07	1.59149e-06	641.844	548.165	614.9	410.138	395.926	452.341	598.004	588.956	615.373	596.43	478.732	614.748
Ankrd7	32.0571	-0.38683	0.302295	-1.27964	0.20067	0.341692	42.5131	37.2268	29.4874	18.7774	32.6429	31.7273	27.5472	29.0083	29.3035	32.4789	35.6082	38.3647
LOC685171	2.22124	-1.37223	1.13897	-1.2048	0.22828		2.07381	3.72268	4.33639	0.988284	2.10599	0.906495	2.2956	0.879038	0.945274	3.93683	2.63764	1.82689
LOC108350673	2.75535	0.176137	0.95442	0.184548	0.853583		2.07381	5.58402	2.60183	2.96485	3.15899	5.43897	0	0.879038	1.89055	4.92104	2.63764	0.913445
LOC108348174	2.09898	-1.73482	1.29786	-1.33668	0.181328		6.22143	2.79201	0.867278	1.97657	0	0.906495	1.1478	0	1.89055	4.92104	2.63764	1.82689
LOC102556178	67.8283	-0.15658	0.213623	-0.732974	0.463574	0.620575	60.1405	66.0776	64.1786	53.3674	54.7558	62.5482	92.9719	80.8715	64.2786	70.863	69.8975	73.989
Kcnd2	1707.06	-0.195432	0.0719324	-2.71688	0.00659003	0.020285	1700.52	1574.69	1862.91	1408.31	1624.77	1457.64	1819.27	1845.98	1769.55	1789.29	1845.03	1786.7
Tspan12	1352.77	0.0567151	0.0696282	0.814542	0.415335	0.575762	1240.14	1288.05	1391.98	1291.69	1394.17	1394.19	1471.48	1608.64	1508.66	1247.98	1153.97	1242.28
Ing3	494.345	-0.0859516	0.0920419	-0.933831	0.350391	0.513176	476.976	481.157	557.66	457.576	487.537	484.975	449.938	482.592	519.901	510.804	516.978	506.048
Cped1	94.983	-0.110522	0.18767	-0.588917	0.555917	0.69988	101.617	80.9683	110.144	81.0393	86.3457	103.34	73.4593	102.848	88.8557	99.405	97.5928	114.181
Wnt16	254.21	0.134805	0.113008	1.19288	0.232917	0.381069	228.119	240.113	262.785	255.966	279.044	269.229	252.516	278.655	276.965	233.257	228.156	245.717
Fam3c	1796.03	0.136321	0.0912682	1.49363	0.135273	0.251664	1321.02	1513.27	1775.32	1552.59	1861.7	1657.98	2185.41	2133.43	2012.49	1950.7	1701.28	1887.18
LOC103692083	6.59832	0.207925	0.720631	0.288532	0.772939		2.07381	10.2374	6.07094	4.94142	7.37097	9.06495	4.59121	5.27423	10.398	13.7789	2.63764	2.74033
Ptprz1	10106.1	0.182603	0.0494729	3.69097	0.000223403	0.00101802	9086.4	9519.83	9914.72	10464	11193.3	10718.4	10412.9	10675.9	10462.3	9450.37	9611.57	9763.81
Aass	203.114	-0.163584	0.147648	-1.10793	0.267892	0.423578	243.673	201.955	198.607	177.891	213.758	183.112	231.856	192.509	174.876	210.621	241.344	167.16
Fezf1	49.459	0.791209	0.24457	3.23511	0.00121597	0.0046519	37.3286	34.4348	49.4348	71.1565	70.5507	68.8936	37.8774	57.1375	52.9353	42.3209	30.3329	41.105
LOC108350674	32.7626	0.797473	0.30241	2.63706	0.00836287	0.024918	20.7381	26.0588	29.4874	54.3556	40.0138	38.9793	37.8774	32.5244	33.0846	20.6684	23.7388	35.6243
Cadps2	5304.82	-0.252954	0.0559735	-4.51918	6.20793e-06	3.8741e-05	5387.76	5552.38	5896.62	4789.23	4818.51	4526.13	5027.37	5206.54	5552.54	5579.48	5711.82	5609.46
Rnf133	15.7891	0.0944522	0.421367	0.224157	0.822635	0.894146	16.5905	21.4054	14.7437	18.7774	24.2189	13.5974	8.03461	15.8227	9.45274	14.7631	21.1011	10.9613
Rnf148	6.15374	0.0494188	0.66973	0.0737891	0.941178		5.18452	8.37603	6.07094	8.89456	3.15899	8.15846	5.73901	0.879038	3.78109	7.87367	6.59411	9.13445
LOC108350675	71.7573	0.343761	0.210589	1.63238	0.1026	0.201968	45.6238	65.1469	62.444	74.1213	68.4447	77.9586	59.6857	80.8715	83.1841	82.6735	77.8105	83.1235
Tas2r118	3.27406	0.0238729	1.02135	0.023374	0.981352		8.29524	3.72268	0	3.95314	6.31798	1.81299	0	0	3.78109	1.96842	3.95646	5.48067
Slc13a1	10.4889	-0.620534	0.513484	-1.20848	0.226863		14.5167	14.8907	13.0092	13.836	8.42397	5.43897	12.6258	6.15327	10.398	6.88946	10.5506	9.13445
LOC102555859	26.1969	-0.0378963	0.337203	-0.112384	0.910519	0.948616	42.5131	29.7815	26.8856	44.4728	26.3249	25.3819	10.3302	16.7017	16.0697	29.5262	17.1447	29.2302
Iqub	685.69	-0.513244	0.0871403	-5.88986	3.86525e-09	4.00107e-08	760.051	778.971	818.71	572.217	570.724	511.263	765.583	668.069	656.02	679.104	768.873	678.689
Lmod2	0	NA	NA	NA	NA		0	0	0	0	0	0	0	0	0	0	0	0
Ndufa5	3308.14	-0.245159	0.0641413	-3.82218	0.000132278	0.000637194	3322.24	3490.94	3391.92	2676.27	3102.13	2834.61	3181.71	3212.89	3179.9	3505.75	3992.07	3807.24
Asb15	14.2041	-0.510163	0.477449	-1.06852	0.285287		23.8488	12.0987	13.0092	15.8126	6.31798	11.7844	12.6258	10.5485	7.56219	25.5894	18.4635	12.7882
LOC108350676	3.46377	-0.771909	0.873749	-0.883446	0.376996		5.18452	6.51469	3.46911	1.97657	4.21198	2.71949	2.2956	2.63712	1.89055	2.95262	1.31882	6.39411
LOC100909784	0	NA	NA	NA	NA		0	0	0	0	0	0	0	0	0	0	0	0
Wasl	969.958	0.784314	0.0943106	8.31629	9.0761e-17	2.16977e-15	665.693	697.072	821.312	1250.18	1327.83	1189.32	952.675	1122.53	1196.72	748.982	793.931	873.253
Gpr37	804.289	0.455347	0.0777137	5.85929	4.64844e-09	4.76918e-08	716.501	750.12	684.282	996.191	972.968	979.015	794.279	871.127	882.886	712.567	611.933	679.603
Pot1	485.157	-0.197343	0.100088	-1.97168	0.0486457	0.110431	488.382	496.047	594.085	461.529	443.311	473.19	404.026	466.769	501.94	521.63	493.239	477.731
LOC108350678	2.9353	-0.62363	0.998761	-0.624403	0.532363		5.18452	6.51469	1.73456	2.96485	1.053	4.53248	0	1.75808	2.83582	5.90525	0	2.74033
Hyal6	7.61055	-0.290592	0.66345	-0.438	0.661386		15.5536	3.72268	6.07094	6.91799	5.26498	8.15846	2.2956	5.27423	2.83582	15.7473	3.95646	15.5286
Hyal4	9.88705	0.175231	0.56065	0.312549	0.754623		10.369	6.51469	11.2746	14.8243	13.6889	3.62598	5.73901	7.03231	2.83582	15.7473	10.5506	16.442
Spam1	5.00878	0.893299	0.700751	1.27477	0.20239		7.25833	2.79201	5.20367	11.8594	5.26498	10.8779	1.1478	2.63712	2.83582	3.93683	2.63764	3.65378
Hyal5	12.9255	-0.176374	0.475609	-0.370837	0.710759		19.7012	12.0987	13.8764	12.8477	14.7419	12.6909	16.0692	7.91135	7.56219	17.7157	5.27529	14.6151
Tmem229a	1722.7	-0.0340307	0.0744792	-0.456916	0.647732	0.773648	1606.17	1724.53	1861.18	1746.3	1691.11	1637.13	1589.7	1824.88	1934.03	1685.95	1690.73	1680.74
LOC108350679	50.0314	-0.239435	0.244699	-0.978485	0.327834	0.489582	47.6976	66.0776	48.5676	50.4025	37.9079	48.9507	40.173	51.8633	46.3184	50.1946	61.9846	50.2395
Grm8	1019.37	-0.173929	0.076164	-2.28361	0.0223944	0.0577826	1075.27	986.511	1019.05	855.854	921.371	951.82	1151.24	1068.91	1075.72	1132.82	991.754	1002.05
Mir592	0.715467	-0.000894183	1.97262	-0.000453297	0.999638		1.0369	2.79201	0	0	1.053	2.71949	0	0	0	0.984208	0	0
Zfp800	524.766	0.0308153	0.100603	0.306306	0.759371	0.852991	470.755	498.839	484.808	472.4	511.756	502.198	486.668	596.867	631.443	489.151	575.006	577.297
Gcc1	484.138	0.53454	0.0900001	5.93933	2.86186e-09	3.01998e-08	359.806	372.268	397.213	552.451	581.254	505.824	538.319	511.6	523.682	482.262	485.326	499.654
Arf5	451.543	-0.230115	0.0994305	-2.31433	0.0206496	0.0540008	510.157	508.146	443.179	356.771	445.417	442.37	438.46	440.398	452.786	467.499	472.138	441.194
Fscn3	14.7404	-0.557942	0.479332	-1.164	0.244425	0.395172	25.9226	15.8214	12.1419	19.7657	8.42397	8.15846	18.3648	7.91135	13.2338	17.7157	18.4635	10.9613
Pax4	10.1217	0.050849	0.518193	0.0981275	0.921831		13.4798	8.37603	7.8055	11.8594	10.53	8.15846	9.18241	7.91135	11.3433	11.8105	11.8694	9.13445
Snd1	1896.9	0.092308	0.0761775	1.21175	0.225609	0.371772	1663.2	1802.71	2080.6	1872.8	2019.65	2025.11	1839.93	1990.14	2071.09	1804.05	1827.89	1765.69
Lipogenin	9.80311	0.36146	0.549023	0.65837	0.5103		8.29524	4.65335	12.1419	9.88284	12.636	9.97145	6.88681	10.5485	9.45274	6.88946	17.1447	9.13445
Lrrc4	712.999	0.139646	0.0953966	1.46385	0.143236	0.263322	631.475	705.448	637.449	774.815	764.475	638.173	760.992	625.875	760.945	712.567	784.699	759.072
LOC108350680	1.40704	-3.87288	1.7285	-2.2406	0.0250521		6.22143	1.86134	0	0	0	0	0	1.75808	0.945274	2.95262	1.31882	1.82689
Mir129-1	0.874732	0.543005	1.84538	0.294252	0.768565		0	1.86134	0.867278	1.97657	2.10599	0	0	0	0.945274	0	0	2.74033
LOC108350681	4.84627	-0.0235623	0.769598	-0.0306164	0.975575		4.14762	4.65335	5.20367	0.988284	8.42397	4.53248	3.4434	3.51615	5.67164	5.90525	5.27529	6.39411
Lep	7.00357	-0.13629	0.63254	-0.215464	0.829405		13.4798	7.44536	4.33639	5.92971	10.53	6.34547	5.73901	3.51615	2.83582	11.8105	6.59411	5.48067
Rbm28	492.372	1.51561	0.120839	12.5424	4.37465e-36	4.72245e-34	197.012	272.686	238.501	639.42	737.097	653.583	570.457	641.698	652.239	375.968	412.791	517.01
Prrt4	48.4991	0.27217	0.266446	1.02148	0.307026	0.468346	37.3286	58.6322	39.8948	48.4259	67.3917	48.9507	32.1384	49.2262	42.5373	62.9893	36.927	57.547
Impdh1	367.254	0.360859	0.10694	3.3744	0.000739777	0.00299216	300.702	309.913	352.982	377.525	416.986	444.183	399.435	453.584	396.07	346.441	305.967	303.264
Hilpda	106.501	-0.266966	0.180938	-1.47546	0.14009	0.258769	135.835	87.483	122.286	90.9222	96.8756	98.808	123.963	101.089	91.6915	108.263	112.1	108.7
Fam71f2	2.19384	-1.41534	1.16398	-1.21595	0.224003		5.18452	3.72268	1.73456	0.988284	2.10599	0.906495	0	1.75808	0.945274	4.92104	1.31882	2.74033
LOC103692085	0.713332	-0.755971	1.96488	-0.384742	0.700429		3.11071	0	1.73456	0.988284	0	1.81299	0	0	0	0	0	0.913445
Fam71f1	7.29322	-0.577122	0.631376	-0.914071	0.36068		8.29524	10.2374	10.4073	3.95314	6.31798	9.06495	6.88681	0	4.72637	8.85787	10.5506	8.221
Calu	2588	-0.404416	0.061136	-6.61503	3.71483e-11	4.93984e-10	2745.72	2714.77	2973.9	2105.05	2134.42	2134.8	2685.86	2716.23	2932.24	2624.88	2761.61	2526.59
Opn1sw	9.45313	-0.188426	0.627006	-0.300517	0.763783		6.22143	14.8907	3.46911	11.8594	4.21198	5.43897	16.0692	11.4275	7.56219	5.90525	14.507	11.8748
Trnap-agg_5	0.415157	0.961998	2.8907	0.332791	0.739292		1.0369	0	0	1.97657	0	0	0	0	0	1.96842	0	0
Ccdc136	1896.06	0.207618	0.082115	2.52838	0.0114591	0.032665	1673.56	1731.05	1780.52	1832.28	1904.87	2249.01	1990.29	2081.56	2037.06	1726.3	2060	1686.22
Flnc	275.568	0.584863	0.126864	4.61015	4.02385e-06	2.60464e-05	227.082	224.292	243.705	327.122	402.244	315.46	228.412	295.357	319.503	237.194	245.301	241.149
Atp6v1f	1198.66	-0.292032	0.0945256	-3.08945	0.00200527	0.00722913	1268.13	1313.18	1588.85	1032.76	1212	1163.94	1024.99	1224.5	1276.12	1086.57	1157.93	1034.93
LOC103692087	31.8072	0.15159	0.310811	0.487724	0.625745	0.757291	31.1071	34.4348	21.6819	33.6017	26.3249	36.2598	40.173	37.7987	24.5771	31.4947	27.6953	36.5378
Kcp	85.8257	0.0922071	0.185972	0.495812	0.620027	0.752834	88.1369	84.691	91.9315	79.0628	108.459	95.182	90.6763	73.8392	94.5274	69.8788	80.4481	73.0756
Irf5	126.638	0.21357	0.149989	1.4239	0.154474	0.279488	131.687	124.71	117.083	150.219	136.889	145.039	115.928	119.549	105.871	131.884	114.737	126.055
Tnpo3	2393.08	-0.0325652	0.0677183	-0.480893	0.630593	0.760985	2296.74	2245.71	2571.48	2203.87	2416.63	2337.85	2380.54	2335.61	2619.35	2465.44	2471.47	2372.22
LOC102552812	50.0514	-0.346901	0.264276	-1.31265	0.189302	0.327045	48.7345	77.2456	48.5676	57.3205	42.1198	38.0728	43.6165	37.7987	45.3731	67.9104	52.7529	41.105
Tspan33	881.669	-0.179772	0.0859775	-2.09092	0.0365354	0.0872833	887.59	885.998	1036.4	789.639	887.676	806.781	879.216	769.159	890.448	946.808	858.553	941.761
Smo	225.626	-0.27906	0.129048	-2.16244	0.030584	0.0753652	236.414	257.796	283.6	227.305	194.804	219.372	236.447	197.784	193.781	224.399	243.982	191.823
Ahcyl2	2720.38	0.125174	0.0586832	2.13304	0.0329214	0.0800692	2530.05	2479.31	2626.98	2741.5	2914.69	2675.97	2815.56	2640.63	2703.48	2765.62	2774.8	2976
Strip2	406.019	-0.081509	0.115739	-0.70425	0.481277	0.636197	413.725	346.209	437.975	326.134	361.178	443.276	462.564	405.237	402.687	438.957	425.979	408.31
LOC102552990	14.9598	-1.27872	0.468691	-2.72828	0.0063665	0.0196711	14.5167	27.9201	25.1511	7.90628	4.21198	15.4104	11.478	14.9437	17.9602	11.8105	14.507	13.7017
Smkr1	38.045	0.26996	0.280327	0.963019	0.335538	0.498304	31.1071	40.0188	36.4257	51.3908	47.3848	31.7273	40.173	43.0729	30.2488	40.3525	29.0141	35.6243
Nrf1	470.385	0.0985247	0.0893679	1.10246	0.270261	0.426237	417.873	447.652	438.843	435.833	468.583	492.227	532.58	499.294	506.667	481.278	449.718	474.078
LOC108350684	1.0887	-0.341826	1.6005	-0.213574	0.830879		2.07381	0.93067	0.867278	0.988284	2.10599	0	0	0	0	2.95262	1.31882	1.82689
Mir182	0	NA	NA	NA	NA		0	0	0	0	0	0	0	0	0	0	0	0
Mir96	0.146506	0	4.40736	0	1		0	0	0	0	0	0	0	1.75808	0	0	0	0
Mir183	0	NA	NA	NA	NA		0	0	0	0	0	0	0	0	0	0	0	0
Mir3553	0	NA	NA	NA	NA		0	0	0	0	0	0	0	0	0	0	0	0
Ube2h	2354.22	0.376485	0.0742848	5.06813	4.01752e-07	3.11856e-06	1794.88	2042.82	2066.72	2569.54	2587.21	2512.8	2527.46	2540.42	2867.02	2168.21	2112.75	2460.82
N5	23.0599	0.436797	0.341981	1.27726	0.201512	0.342588	20.7381	20.4748	20.8147	29.6485	24.2189	29.9143	16.0692	26.3712	22.6866	18.7	22.42	24.663
Zc3hc1	390.336	-0.481916	0.0926123	-5.20359	1.95479e-07	1.59728e-06	482.161	476.503	453.586	321.192	339.065	349.907	397.139	385.898	379.055	367.11	367.951	364.464
Klhdc10	8604.3	-0.136844	0.0474212	-2.88571	0.00390529	0.0128744	8588.68	8887.9	9292.01	8137.53	8167.04	8046.05	8906.94	8766.65	8918.66	8569.5	8700.27	8270.33
LOC108350685	2.61988	0.0244944	1.1242	0.0217883	0.982617		2.07381	2.79201	0.867278	0.988284	1.053	3.62598	6.88681	3.51615	3.78109	0.984208	3.95646	0.913445
Tmem209	245.857	0.089647	0.121109	0.740215	0.45917	0.616816	220.861	257.796	249.776	251.024	273.779	252.006	257.107	257.558	249.552	234.242	189.91	256.678
Ssmem1	137.29	-0.683487	0.162488	-4.20639	2.59477e-05	0.000143274	149.314	166.59	170.854	91.9105	120.042	92.4625	151.51	115.154	149.353	160.426	131.882	147.978
Cpa2	67.3827	-0.75214	0.218417	-3.4436	0.000574035	0.00237881	71.5464	94.9284	112.746	48.4259	61.0738	57.1092	53.9467	55.3794	54.8259	70.863	73.854	53.8932
Cpa4	33.9929	-0.0401071	0.312544	-0.128325	0.897892	0.941046	22.8119	40.9495	43.3639	22.7305	44.2258	38.0728	28.695	31.6454	28.3582	42.3209	26.3764	38.3647
LOC108350686	4.34063	0.519234	0.836333	0.620846	0.534701		3.11071	3.72268	2.60183	3.95314	2.10599	7.25196	2.2956	3.51615	4.72637	8.85787	2.63764	7.30756
LOC102553416	2.5475	2.49283	1.17816	2.11587	0.0343561		1.0369	0.93067	0.867278	3.95314	8.42397	3.62598	2.2956	2.63712	0.945274	0.984208	3.95646	0.913445
Cpa5	16.8132	0.0654496	0.400681	0.163346	0.870246	0.923487	16.5905	14.8907	21.6819	23.7188	15.7949	16.3169	10.3302	16.7017	12.2886	20.6684	14.507	18.2689
Cpa1	9.58607	-0.0999363	0.603362	-0.165632	0.868446		20.7381	8.37603	1.73456	10.8711	6.31798	10.8779	9.18241	8.79038	7.56219	11.8105	10.5506	8.221
Cep41	299.018	0.0129992	0.114953	0.113082	0.909965	0.948424	253.005	274.548	302.68	295.497	285.362	259.258	305.315	313.817	344.08	311.01	290.141	353.503
Mest	763.508	0.0832714	0.082434	1.01016	0.31242	0.473892	660.508	779.902	789.223	790.628	800.277	775.053	778.209	819.264	827.114	687.961	768.873	685.083
Copg2	4989.76	-0.257663	0.0533952	-4.82559	1.39591e-06	9.88629e-06	5293.4	5247.12	5575.73	4265.44	4605.8	4610.43	4809.29	5011.4	5148.91	5157.25	5023.39	5128.99
Tsga13	9.40129	-0.0480059	0.546352	-0.0878661	0.929983		12.4429	9.3067	10.4073	10.8711	6.31798	13.5974	3.4434	8.79038	1.89055	8.85787	13.1882	13.7017
Klf14	17.7992	0.203662	0.430238	0.473371	0.635948	0.764749	12.4429	13.9601	19.0801	23.7188	11.583	17.2234	21.8082	18.4598	22.6866	20.6684	23.7388	8.221
Mir3556a	6.98082	0.555007	0.655714	0.846416	0.397321		7.25833	5.58402	4.33639	3.95314	6.31798	14.5039	6.88681	2.63712	2.83582	8.85787	10.5506	10.0479
Mir29a	0	NA	NA	NA	NA		0	0	0	0	0	0	0	0	0	0	0	0
Mir3587	4.60439	0.163185	0.79189	0.206071	0.836736		3.11071	5.58402	2.60183	3.95314	3.15899	5.43897	5.73901	4.39519	7.56219	2.95262	5.27529	5.48067
Mir29b1	0.396702	-2.37029	3.09736	-0.765262	0.444115		0	2.79201	0	0	0	0	0	0	0	1.96842	0	0
LOC108350833	442.107	0.229427	0.0966948	2.3727	0.0176588	0.0472752	412.688	401.119	366.859	426.939	494.908	461.406	443.051	489.624	450.896	477.341	460.269	420.184
LOC103692111	147.588	0.192799	0.153115	1.25918	0.207966	0.350612	149.314	140.531	133.561	158.126	149.525	174.954	127.406	185.477	138.955	136.805	138.476	137.93
LOC103690249	407.543	-0.0214258	0.103204	-0.207606	0.835537	0.901348	412.688	401.119	373.797	340.958	431.728	397.045	446.495	376.228	395.124	433.052	448.399	433.886
LOC108350834	43.0977	0.0514901	0.262928	0.195833	0.844741	0.906816	42.5131	48.3949	39.0275	33.6017	45.2788	55.2962	35.5818	44.831	46.3184	49.2104	36.927	40.1916
Mkln1	2606.49	-0.0224243	0.0552674	-0.405742	0.684932	0.801669	2645.14	2617.05	2578.42	2465.77	2630.38	2622.49	2793.75	2917.53	2704.43	2431.98	2474.11	2396.88
LOC108350835	36.0361	0.561089	0.317207	1.76884	0.0769204	0.160663	26.9595	29.7815	32.9566	26.6837	60.0208	46.2312	28.695	29.8873	52.9353	37.3999	31.6517	29.2302
Podxl	807.25	0.682442	0.081311	8.39298	4.73987e-17	1.17015e-15	594.146	614.243	625.307	1042.64	1001.4	901.963	832.156	784.981	758.11	780.477	890.205	861.378
LOC103692091	1.14809	1.02456	1.7545	0.583959	0.559248		1.0369	0	0.867278	1.97657	0	1.81299	0	3.51615	0.945274	0.984208	2.63764	0
LOC102548423	1.54725	0.0971887	1.46071	0.0665353	0.946952		0	2.79201	0.867278	2.96485	1.053	0	0	2.63712	1.89055	0.984208	2.63764	2.74033
LOC102548611	16.8304	0.0603937	0.445562	0.135545	0.892181	0.937491	30.0702	15.8214	13.0092	21.7423	21.0599	18.1299	13.7736	6.15327	19.8507	21.6526	7.91293	12.7882
LOC102549088	2.81565	0.0509137	0.942393	0.054026	0.956914		2.07381	5.58402	2.60183	3.95314	2.10599	4.53248	1.1478	0.879038	0.945274	5.90525	1.31882	2.74033
LOC689042	3.54945	0.750816	0.921412	0.814853	0.415156		2.07381	5.58402	1.73456	7.90628	5.26498	2.71949	0	2.63712	0	7.87367	1.31882	5.48067
LOC108350687	0.953936	-0.577568	1.83859	-0.314136	0.753418		1.0369	0.93067	0.867278	0	0	1.81299	0	0	0.945274	0.984208	3.95646	0.913445
Plxna4	1699.02	0.518925	0.06156	8.42958	3.46907e-17	8.71279e-16	1415.37	1420.2	1437.95	2032.9	2063.87	2027.83	1726.29	1860.05	1766.72	1525.52	1469.17	1642.37
LOC108350688	62.6187	0.108614	0.212199	0.511848	0.608758	0.744404	62.2143	59.5629	51.1694	59.2971	63.1798	63.4547	63.1291	57.1375	65.2239	66.9262	72.5352	67.5949
LOC103692094	3.42956	-0.617913	0.909957	-0.679058	0.497101		7.25833	2.79201	3.46911	1.97657	2.10599	4.53248	0	2.63712	3.78109	5.90525	3.95646	2.74033
Chchd3	2602.6	-0.281515	0.0711221	-3.95819	7.55184e-05	0.000380658	2872.23	2681.26	2642.6	2154.46	2293.43	2293.43	2963.62	2506.14	2482.29	2924.08	2731.28	2686.44
LOC108350689	11.8106	-0.00888326	0.50735	-0.0175092	0.98603		13.4798	14.8907	11.2746	20.754	10.53	8.15846	9.18241	11.4275	6.61692	19.6842	6.59411	9.13445
Exoc4	2036.49	-0.114205	0.058224	-1.96148	0.0498232	0.112692	2037.52	2032.58	2033.77	1868.85	1868.01	1901.83	2239.36	2063.98	2003.03	2102.27	2139.13	2147.51
LOC108350837	0.0732532	0	4.40736	0	1		0	0	0	0	0	0	0	0.879038	0	0	0	0
LOC108350836	22.6558	-0.153896	0.347415	-0.442976	0.657783	0.780786	22.8119	26.9894	29.4874	25.6954	23.1659	22.6624	18.3648	10.5485	17.9602	32.4789	19.7823	21.9227
Lrguk	375.021	0.0734884	0.102695	0.715598	0.47424	0.630144	341.142	349.001	379	378.513	388.555	359.879	433.869	372.712	361.095	360.22	367.951	408.31
Slc35b4	1429.76	-0.0772754	0.0760444	-1.01619	0.30954	0.470932	1495.22	1437.89	1615.74	1495.27	1394.17	1423.2	1266.02	1427.56	1541.74	1378.88	1279.26	1402.14
LOC108350690	2.52773	-0.950619	1.08574	-0.875552	0.381274		3.11071	3.72268	2.60183	1.97657	1.053	1.81299	6.88681	1.75808	1.89055	1.96842	2.63764	0.913445
Akr1b1	717.909	0.35115	0.0839148	4.18461	2.85661e-05	0.000156866	595.183	647.747	634.847	843.995	704.454	845.76	790.835	800.804	769.453	648.593	643.585	689.651
Akr1b8	11.2684	0.443181	0.51715	0.856968	0.391463		11.406	9.3067	6.93822	19.7657	9.47696	8.15846	6.88681	5.27423	10.398	15.7473	14.507	17.3554
Akr1b10	18.2181	0.217224	0.396768	0.547485	0.584045	0.724253	12.4429	16.7521	19.0801	13.836	17.9009	24.4754	19.5126	16.7017	16.0697	24.6052	17.1447	20.0958
Akr1b7	14.4751	-0.137985	0.42507	-0.324616	0.745471	0.843234	16.5905	15.8214	17.3456	16.8008	16.8479	11.7844	9.18241	10.5485	12.2886	15.7473	19.7823	10.9613
Bpgm	2204.26	-0.172413	0.0605146	-2.84911	0.0043841	0.0142449	2212.75	2174.98	2300.89	1935.06	1957.52	2042.33	2408.09	2330.33	2290.4	2343.4	2111.43	2343.9
LOC100910708	0.48401	-0.85106	2.41034	-0.353087	0.724023		1.0369	0.93067	1.73456	0	2.10599	0	0	0	0	0	0	0
LOC103692098	0	NA	NA	NA	NA		0	0	0	0	0	0	0	0	0	0	0	0
Cald1	852.288	0.289489	0.092388	3.13341	0.00172788	0.00633157	614.884	720.339	782.285	819.288	930.848	843.04	1073.19	910.684	918.806	910.393	865.147	838.542
LOC108350691	6.48581	0.82885	0.694415	1.1936	0.232636		4.14762	9.3067	2.60183	10.8711	9.47696	8.15846	6.88681	5.27423	0.945274	10.8263	6.59411	2.74033
Agbl3	718.692	-0.209482	0.0788109	-2.65804	0.0078597	0.0236008	678.136	778.971	702.495	636.455	603.367	628.201	794.279	821.022	841.294	708.63	701.613	729.842
Tmem140	44.1247	0.0827147	0.258086	0.320493	0.748595	0.845721	39.4024	49.3255	47.7003	61.2736	40.0138	43.5118	45.9121	33.4035	35.9204	42.3209	51.434	39.2781
LOC500077	127.674	-0.330555	0.164617	-2.00802	0.0446406	0.10298	142.056	125.641	163.048	106.735	111.618	124.19	131.997	121.307	97.3632	143.694	117.375	147.065
Wdr91	386.997	-0.156287	0.0991985	-1.5755	0.115142	0.220969	426.168	435.554	428.435	379.501	376.973	400.671	321.384	377.108	354.478	425.178	361.357	357.157
Stra8	8.52687	-0.754373	0.56091	-1.34491	0.178655		12.4429	10.2374	12.1419	7.90628	7.37097	5.43897	6.88681	3.51615	8.50746	10.8263	7.91293	9.13445
RGD1565367	14.3384	-0.000689924	0.458484	-0.00150479	0.998799	0.999799	12.4429	13.0294	15.611	18.7774	11.583	10.8779	11.478	10.5485	18.9055	9.84208	19.7823	19.1823
LOC103692099	4.87595	0.53732	0.810988	0.66255	0.507619		5.18452	4.65335	1.73456	11.8594	1.053	3.62598	5.73901	5.27423	3.78109	3.93683	5.27529	6.39411
Cnot4	1717.31	-0.100328	0.05894	-1.70221	0.0887165	0.179914	1737.85	1716.16	1804.81	1587.18	1702.69	1618.09	1759.58	1830.16	1754.43	1672.17	1721.06	1703.57
LOC102553126	20.0892	-0.186351	0.358114	-0.520366	0.602808	0.739626	20.7381	23.2668	26.0183	22.7305	20.0069	19.0364	18.3648	19.3388	25.5224	13.7789	15.8259	16.442
Nup205	1063.22	-0.32929	0.0730592	-4.50717	6.5699e-06	4.08825e-05	1138.52	1155.89	1162.15	970.495	892.941	888.365	1212.08	1053.09	1092.74	1084.6	1091.98	1015.75
LOC689574	99.0097	0.943742	0.169337	5.57316	2.50155e-08	2.33496e-07	74.6571	83.7603	80.6568	169.985	147.419	143.226	81.4939	85.2667	86.9652	85.6261	77.8105	71.2487
Slc13a4	83.9609	-0.23751	0.214897	-1.10523	0.269061	0.425155	100.58	89.3444	88.4623	57.3205	90.5576	87.93	97.5631	81.7506	62.3881	105.31	65.9411	80.3831
Fam180a	35.2333	-0.279966	0.293373	-0.954303	0.33993	0.502936	36.2917	40.0188	45.0984	36.5665	24.2189	38.9793	39.0252	28.1292	22.6866	40.3525	42.2023	29.2302
Mtpn	1955.85	-0.127738	0.0687828	-1.85712	0.0632936	0.137312	1918.27	1943.24	2236.71	1784.84	1839.58	1958.94	2097.03	1983.11	2088.11	1929.05	1875.36	1815.93
LOC108350692	17.1032	-0.220565	0.406229	-0.542957	0.587159	0.726374	19.7012	24.1974	21.6819	20.754	24.2189	11.7844	6.88681	10.5485	4.72637	27.5578	15.8259	17.3554
LOC102554507	12.3227	-0.576785	0.510437	-1.12998	0.258483		19.7012	13.0294	13.0092	7.90628	13.6889	9.06495	0	9.66942	10.398	17.7157	14.507	19.1823
Mir490	0.4639	-3.10637	2.90291	-1.07009	0.284581		0	4.65335	0	0	0	0	0	0	0	0	0	0.913445
Chrm2	500.528	-0.10138	0.0949489	-1.06774	0.28564	0.443449	448.98	478.365	522.101	419.033	481.219	453.248	554.388	526.544	521.791	563.951	552.586	484.126
Ptn	4213.62	-0.185828	0.0603898	-3.07714	0.00208996	0.00749246	4377.81	4002.81	4295.63	3684.32	3692.86	3765.58	4820.77	4523.53	4227.26	4479.13	4503.78	4189.97
Dgki	1914.16	0.264105	0.0673163	3.92334	8.73307e-05	0.000434653	1750.3	1676.14	1695.53	1858.96	2090.2	2199.16	2082.11	2086.84	2016.27	1770.59	1817.34	1926.45
Creb3l2	97.1024	1.23329	0.211247	5.83814	5.27876e-09	5.37148e-08	49.7714	75.3843	72.8513	139.348	171.638	156.824	63.1291	87.9038	118.159	72.8314	63.3034	94.0848
LOC102552017	14.0313	-0.184122	0.500522	-0.36786	0.712978		29.0333	11.168	12.1419	22.7305	16.8479	6.34547	8.03461	12.3065	10.398	19.6842	10.5506	9.13445
Akr1d1	12.1641	-0.00994204	0.475201	-0.0209218	0.983308		16.5905	11.168	11.2746	13.836	16.8479	8.15846	9.18241	8.79038	10.398	14.7631	15.8259	9.13445
Trim24	423.951	0.0307756	0.0982411	0.313266	0.754079	0.849783	388.839	413.218	451.852	444.728	391.714	445.089	446.495	418.422	426.318	390.731	458.95	411.05
Svopl	16.8732	0.307982	0.428728	0.718363	0.472533	0.628677	15.5536	17.6827	12.1419	22.7305	18.9539	14.5039	11.478	19.3388	11.3433	29.5262	11.8694	17.3554
Atp6v0a4	47.1633	0.297259	0.250166	1.18825	0.234735	0.383308	49.7714	44.6722	42.4966	64.2385	56.8618	47.1377	39.0252	43.9519	33.0846	45.2736	38.2458	61.2008
Tmem213	1.01263	-2.12086	1.90178	-1.1152	0.264767		0	2.79201	1.73456	0	1.053	0	0	0.879038	0	2.95262	0	2.74033
RGD1306271	292.403	0.705653	0.108233	6.51974	7.04312e-11	9.05395e-10	258.189	241.974	215.085	386.419	378.026	398.858	281.211	290.083	285.473	242.115	251.895	279.514
LOC103692100	4.50588	-0.0367611	0.801923	-0.0458411	0.963437		3.11071	5.58402	5.20367	1.97657	5.26498	6.34547	1.1478	8.79038	3.78109	3.93683	5.27529	3.65378
Zc3hav1l	84.5612	-0.127684	0.193139	-0.6611	0.508548	0.659402	77.7679	93.9977	98.0024	85.9807	91.6106	70.7066	68.8681	89.6619	82.2388	85.6261	72.5352	97.7386
Zc3hav1	304.316	-0.00922132	0.119132	-0.0774042	0.938302	0.965352	246.783	316.428	325.229	293.52	307.475	284.639	338.601	281.292	345.025	321.836	294.097	296.869
Ttc26	511.082	0.108322	0.0892209	1.21408	0.224716	0.370898	487.345	523.037	457.055	504.025	523.339	552.962	547.501	559.068	495.323	487.183	491.92	504.221
Ubn2	2684.96	0.295524	0.0556057	5.31464	1.0687e-07	9.05604e-07	2370.36	2428.12	2291.35	2793.88	3002.09	2905.32	2887.87	2853.36	2709.15	2623.9	2652.15	2701.97
Trnar-ccu_1	0.700121	0.676633	1.93142	0.350329	0.726092		0	0.93067	0.867278	0.988284	1.053	0.906495	0	1.75808	0	0.984208	0	0.913445
Fmc1	128.273	0.319322	0.167884	1.90203	0.0571666	0.126374	129.613	104.235	123.153	168.008	132.677	144.133	99.8587	131.856	109.652	106.294	146.389	143.411
Luc7l2	5474.94	0.332722	0.0624705	5.32606	1.00365e-07	8.55072e-07	4121.7	4737.11	4633.87	5429.63	5986.28	5583.1	6177.47	6322.04	6309.7	5167.09	5665.66	5565.62
LOC108350694	91.3328	0.397436	0.185401	2.14366	0.0320605	0.0784253	88.1369	70.731	71.9841	88.9456	104.247	109.686	83.7895	109.88	94.5274	98.4208	87.0422	88.6041
Klrg2	22.4754	0.134515	0.355284	0.378612	0.704976	0.815799	21.775	28.8508	17.3456	25.6954	25.2719	23.5689	14.9214	26.3712	17.9602	27.5578	18.4635	21.9227
Clec2l	210.521	-0.197633	0.138639	-1.42553	0.154005	0.278901	236.414	261.518	235.032	223.352	176.903	237.502	189.387	163.501	218.358	208.652	205.736	169.901
Hipk2	1419.58	0.650556	0.0767457	8.47677	2.31524e-17	5.96133e-16	1062.83	1224.76	1225.46	1812.51	1933.3	1774.92	1297.02	1532.16	1354.58	1219.43	1310.91	1287.04
LOC103692101	36.1944	0.327161	0.300206	1.08979	0.275807	0.432495	36.2917	22.3361	34.6911	34.59	46.3318	36.2598	22.956	45.71	35.9204	45.2736	35.6082	38.3647
Tbxas1	45.4547	-0.160111	0.254377	-0.629425	0.529071	0.676919	52.8821	41.8802	38.1602	33.6017	42.1198	42.6053	51.6511	46.589	47.2637	54.1314	46.1588	48.4126
Parp12	235.116	-0.367147	0.131011	-2.80242	0.00507212	0.0161542	261.3	268.964	257.582	191.727	242.189	178.58	270.881	204.816	233.483	247.036	237.388	227.448
Kdm7a	1208.15	0.161135	0.0734207	2.19468	0.0281866	0.0702744	1066.97	1076.79	1147.41	1167.16	1239.38	1274.53	1175.35	1349.32	1336.62	1165.3	1283.21	1215.79
Chmp4bl1	353.503	0.630305	0.104465	6.03363	1.60313e-09	1.76455e-08	305.887	270.825	266.254	418.044	449.629	435.118	373.035	331.398	307.214	382.857	357.401	344.369
Slc37a3	644.578	0.677141	0.0817358	8.28451	1.18597e-16	2.8082e-15	471.792	493.255	484.808	766.909	749.733	801.342	710.489	815.748	765.672	569.857	538.079	567.249
Rab19	6.29292	0.332309	0.641152	0.5183	0.604249		7.25833	4.65335	6.07094	6.91799	8.42397	7.25196	5.73901	4.39519	2.83582	4.92104	7.91293	9.13445
Mkrn1	2031.32	-0.0540174	0.0609346	-0.886481	0.375358	0.538571	2027.15	2103.32	2079.73	1848.09	2040.71	2093.1	2045.38	2120.24	2117.41	1990.07	2000.65	1910.01
Dennd2a	402.311	0.565503	0.104376	5.41796	6.02843e-08	5.33333e-07	308.998	301.537	373.797	475.365	473.848	509.45	459.121	409.632	447.114	321.836	367.951	379.079
Adck2	370.197	0.293206	0.100717	2.91119	0.00360051	0.012004	325.588	331.319	329.566	379.501	376.973	450.528	394.844	382.382	388.507	338.568	371.908	372.685
LOC102554668	54.3853	0.00910434	0.224939	0.0404746	0.967715	0.981723	55.9929	70.731	58.9749	66.2151	61.0738	59.8287	40.173	51.8633	47.2637	40.3525	43.5211	56.6336
Ndufb2	727.526	-0.175789	0.0891391	-1.97207	0.0486016	0.110374	756.94	653.331	758.001	670.057	618.109	630.921	894.137	767.401	887.612	702.725	647.541	743.544
Braf	1234.2	0.436448	0.0760517	5.73884	9.53287e-09	9.39237e-08	1041.05	1032.11	1084.96	1342.09	1442.6	1489.37	1176.5	1401.19	1304.48	1086.57	1200.13	1209.4
LOC102554766	6.96719	-0.112746	0.607646	-0.185545	0.852801		7.25833	8.37603	8.67278	9.88284	6.31798	6.34547	4.59121	3.51615	0.945274	9.84208	10.5506	7.30756
Mrps33	465.443	-0.281995	0.107109	-2.63278	0.0084689	0.0251951	513.268	475.573	539.447	420.021	440.152	397.951	394.844	554.673	512.338	442.894	460.269	433.886
LOC103692103	3.23847	-0.291772	0.912665	-0.319692	0.749202		3.11071	5.58402	3.46911	1.97657	6.31798	1.81299	1.1478	0.879038	1.89055	6.88946	3.95646	1.82689
Tmem178b	1899.81	0.499008	0.0701895	7.10944	1.16513e-12	1.84425e-11	1567.8	1736.63	1673.85	2302.7	2407.15	2328.79	1759.58	1946.19	1919.85	1573.75	1717.11	1864.34
LOC102555151	43.0649	-0.242477	0.308257	-0.786606	0.431512	0.59034	52.8821	39.0882	38.1602	24.7071	32.6429	51.6702	66.5725	32.5244	40.6468	36.4157	56.7093	44.7588
Prss37	5.73728	-0.338306	0.717864	-0.471268	0.637449		6.22143	8.37603	5.20367	9.88284	2.10599	3.62598	6.88681	3.51615	2.83582	9.84208	3.95646	6.39411
LOC679818	1.95865	-0.396461	1.15244	-0.344018	0.730833		4.14762	1.86134	1.73456	1.97657	1.053	2.71949	1.1478	0	2.83582	1.96842	1.31882	2.74033
Agk	381.787	-0.302361	0.101775	-2.97086	0.00296965	0.010172	391.95	444.86	458.79	355.782	314.846	379.821	361.557	392.051	382.836	385.81	358.719	354.416
RGD1563986	499.378	-0.101548	0.0910867	-1.11485	0.264915	0.420205	463.496	547.234	522.101	470.423	452.788	505.824	585.379	555.552	540.697	468.483	445.762	434.8
LOC108350697	24.7754	0.0934916	0.325451	0.287268	0.773907	0.861389	23.8488	29.7815	24.2838	22.7305	30.5369	29.9143	28.695	28.1292	26.4677	14.7631	17.1447	21.0092
Wee2	39.4884	0.0329763	0.274423	0.120166	0.904352	0.945421	33.1809	41.8802	39.0275	39.5314	45.2788	32.6338	36.7296	50.9842	34.9751	42.3209	43.5211	33.7974
Ssbp1	761.101	-0.104115	0.101579	-1.02497	0.305379	0.466593	735.165	740.814	696.424	592.971	772.899	656.302	945.788	790.256	715.572	869.056	791.293	826.667
Tas2r137	106.995	-0.286002	0.190974	-1.4976	0.134238	0.250039	135.835	122.849	78.055	99.8167	94.7696	80.6781	114.78	127.461	128.557	95.4682	113.419	92.2579
Tas2r108	4.44847	1.57041	0.897653	1.74946	0.0802113		1.0369	3.72268	2.60183	9.88284	2.10599	9.97145	5.73901	7.03231	3.78109	0	6.59411	0.913445
Olr799	1.77447	-1.96573	1.33044	-1.4775	0.139541		2.07381	7.44536	1.73456	0.988284	0	1.81299	0	1.75808	0.945274	0.984208	2.63764	0.913445
Clec5a	19.9033	-0.164619	0.399239	-0.412333	0.680095	0.798328	21.775	29.7815	15.611	17.7891	22.1129	19.9429	19.5126	14.0646	18.9055	16.7315	31.6517	10.9613
Tas2r138	1.89773	-0.358943	1.15047	-0.311997	0.755042		3.11071	2.79201	1.73456	0.988284	3.15899	1.81299	0	1.75808	0	2.95262	2.63764	1.82689
LOC103690059	67.5837	0.24767	0.201099	1.23159	0.218103	0.362834	68.4357	66.0776	80.6568	85.9807	90.5576	79.7716	47.0599	40.4358	46.3184	77.7524	56.7093	71.2487
Mgam	32.2698	-0.368849	0.302458	-1.2195	0.222653	0.368614	45.6238	47.4642	34.6911	40.5197	26.3249	31.7273	17.217	10.5485	18.9055	47.242	27.6953	39.2781
Moxd2	9.72091	-0.246221	0.574746	-0.4284	0.66836		16.5905	10.2374	10.4073	11.8594	8.42397	10.8779	9.18241	10.5485	1.89055	4.92104	17.1447	4.56722
LOC102550783	2.23011	1.47493	1.15747	1.27428	0.202565		3.11071	0.93067	0	3.95314	3.15899	3.62598	0	0.879038	0.945274	2.95262	2.63764	4.56722
Prss58	12.6228	-0.350419	0.54302	-0.645315	0.518723		17.6274	10.2374	10.4073	5.92971	17.9009	6.34547	12.6258	3.51615	15.1244	22.6368	14.507	14.6151
Tryx5	6.82385	-0.965095	0.690416	-1.39785	0.162159		22.8119	10.2374	4.33639	3.95314	11.583	3.62598	3.4434	2.63712	5.67164	6.88946	3.95646	2.74033
LOC312273	2.89564	-0.592156	1.02045	-0.580288	0.561721		5.18452	7.44536	1.73456	0.988284	1.053	7.25196	3.4434	0.879038	0	0.984208	3.95646	1.82689
LOC286960	4.08195	0.416658	0.844418	0.493426	0.621711		8.29524	2.79201	4.33639	13.836	1.053	5.43897	0	2.63712	0.945274	2.95262	3.95646	2.74033
LOC100910843	3.10658	-0.515683	0.896272	-0.575365	0.565045		8.29524	4.65335	2.60183	3.95314	3.15899	3.62598	0	0.879038	2.83582	0.984208	2.63764	3.65378
Prss3	5.3375	0.571203	0.714097	0.799896	0.423771		5.18452	5.58402	6.07094	6.91799	5.26498	12.6909	1.1478	2.63712	2.83582	6.88946	7.91293	0.913445
LOC102550134	2.36538	-0.824553	1.06077	-0.777313	0.436974		3.11071	1.86134	6.93822	0.988284	2.10599	3.62598	0	1.75808	0	3.93683	1.31882	2.74033
LOC108348186	5.26429	-1.00619	0.748786	-1.34377	0.179023		9.33214	8.37603	6.07094	7.90628	2.10599	1.81299	6.88681	5.27423	1.89055	5.90525	3.95646	3.65378
LOC100911086	4.20952	-0.133608	0.769932	-0.173533	0.862233		4.14762	7.44536	4.33639	2.96485	4.21198	7.25196	3.4434	1.75808	4.72637	3.93683	2.63764	3.65378
LOC108350806	0.976029	0.636504	1.52656	0.416953	0.676713		2.07381	0.93067	0.867278	2.96485	2.10599	0.906495	0	0.879038	0	0.984208	0	0
LOC102547329	8.20326	0.825671	0.59803	1.38065	0.167386		9.33214	8.37603	2.60183	9.88284	15.7949	9.97145	3.4434	6.15327	3.78109	13.7789	5.27529	10.0479
LOC102551068	5.94099	0.140667	0.716397	0.196354	0.844333		6.22143	4.65335	6.93822	11.8594	4.21198	3.62598	2.2956	2.63712	6.61692	12.7947	3.95646	5.48067
LOC100911271	3.09991	-0.95379	0.925358	-1.03073	0.30267		8.29524	3.72268	3.46911	1.97657	4.21198	1.81299	1.1478	2.63712	0.945274	4.92104	1.31882	2.74033
LOC100911317	1.69042	-0.542237	1.3876	-0.390774	0.695964		1.0369	2.79201	1.73456	0	1.053	2.71949	3.4434	0	3.78109	0.984208	0	2.74033
LOC103692105	1.35979	0.0349102	1.37212	0.0254425	0.979702		1.0369	0.93067	2.60183	0.988284	0	3.62598	1.1478	0.879038	1.89055	0.984208	1.31882	0.913445
LOC102551370	1.87365	0.542713	1.20239	0.451362	0.651729		2.07381	0.93067	1.73456	2.96485	2.10599	1.81299	1.1478	0	1.89055	2.95262	3.95646	0.913445
LOC103692104	3.15592	-0.226477	0.967135	-0.234173	0.81485		5.18452	1.86134	6.93822	5.92971	5.26498	0.906495	2.2956	1.75808	0	5.90525	0	1.82689
LOC102551470	2.2021	-0.385772	1.0292	-0.374827	0.707789		5.18452	4.65335	1.73456	1.97657	3.15899	3.62598	0	0	1.89055	1.96842	1.31882	0.913445
LOC102551554	5.72203	0.297718	0.684436	0.434983	0.663575		10.369	6.51469	3.46911	6.91799	11.583	6.34547	6.88681	1.75808	2.83582	2.95262	2.63764	6.39411
LOC102551645	1.46039	-0.960192	1.32093	-0.726909	0.467282		3.11071	3.72268	0.867278	1.97657	1.053	0.906495	0	1.75808	0	0.984208	1.31882	1.82689
LOC102551734	2.30586	0.0864694	1.21899	0.0709353	0.943449		4.14762	0	2.60183	1.97657	5.26498	0	0	0.879038	2.83582	5.90525	1.31882	2.74033
LOC108350698	405.325	0.174813	0.121991	1.433	0.151858	0.27576	339.068	347.14	403.284	355.782	450.682	425.146	410.913	525.665	468.856	384.825	320.474	432.059
Chl1	4974.16	0.210014	0.0570466	3.68144	0.000231917	0.00105268	4330.11	4332.27	4444.8	4737.84	5307.1	5118.07	5542.73	5305.88	5118.66	5114.93	5358.37	4979.19
LOC100365995	0	NA	NA	NA	NA		0	0	0	0	0	0	0	0	0	0	0	0
LOC102554450	1.64957	1.19269	1.31638	0.906039	0.364915		2.07381	2.79201	0	3.95314	5.26498	1.81299	0	0	0.945274	2.95262	0	0
LOC108348060	4.42945	0.426617	0.789035	0.540682	0.588727		2.07381	4.65335	6.93822	2.96485	8.42397	7.25196	3.4434	0.879038	2.83582	6.88946	1.31882	5.48067
Try4	3.44369	-0.845068	0.923789	-0.914785	0.360305		9.33214	5.58402	2.60183	3.95314	1.053	4.53248	0	0	0.945274	8.85787	2.63764	1.82689
Try5	2.91243	-1.45271	0.980204	-1.48205	0.138327		8.29524	4.65335	3.46911	1.97657	3.15899	0.906495	2.2956	0.879038	0	3.93683	2.63764	2.74033
Try10	2.11424	1.62973	1.2832	1.27005	0.204067		1.0369	0.93067	0.867278	2.96485	2.10599	3.62598	1.1478	5.27423	0	2.95262	2.63764	1.82689
Prss2	4.06762	-0.686948	0.878614	-0.781854	0.4343		9.33214	6.51469	1.73456	2.96485	4.21198	3.62598	0	0.879038	2.83582	10.8263	1.31882	4.56722
LOC102554637	3.24867	-0.373888	0.871239	-0.429146	0.667817		6.22143	4.65335	4.33639	3.95314	3.15899	4.53248	1.1478	0	0.945274	6.88946	1.31882	1.82689
LOC683849	3.61429	-0.31198	0.918629	-0.339614	0.734147		6.22143	0.93067	5.20367	5.92971	3.15899	0.906495	0	0.879038	0	4.92104	7.91293	7.30756
Prss1	4.26463	-0.592905	0.795074	-0.745723	0.455835		10.369	6.51469	2.60183	4.94142	4.21198	3.62598	3.4434	0.879038	3.78109	4.92104	1.31882	4.56722
LOC102554731	5.47705	-0.0951887	0.718221	-0.132534	0.894562		3.11071	7.44536	6.07094	5.92971	5.26498	4.53248	2.2956	5.27423	4.72637	10.8263	6.59411	3.65378
Ephb6	592.23	0.00705549	0.0885394	0.0796875	0.936486	0.964334	584.814	594.698	555.058	574.193	527.551	638.173	630.143	579.286	591.741	570.841	640.947	619.315
Trpv6	185.453	0.292433	0.153101	1.91006	0.0561254	0.124564	143.093	194.51	152.641	247.071	171.638	182.206	213.491	174.05	180.547	184.047	191.229	190.91
LOC108350699	3.61774	-0.424649	0.930719	-0.456258	0.648204		2.07381	4.65335	5.20367	2.96485	5.26498	0.906495	1.1478	4.39519	0	7.87367	5.27529	3.65378
Trpv5	26.7313	-0.245961	0.359828	-0.68355	0.494259	0.647488	33.1809	34.4348	24.2838	25.6954	25.2719	26.2884	12.6258	15.8227	32.1393	35.4315	38.2458	17.3554
LOC680112	2.66633	0.895602	1.13746	0.78737	0.431065		1.0369	2.79201	0.867278	2.96485	2.10599	3.62598	0	0	1.89055	10.8263	1.31882	4.56722
Kel	19.9489	0.44629	0.399763	1.11639	0.264257	0.419471	19.7012	20.4748	17.3456	29.6485	33.6959	15.4104	10.3302	7.03231	21.7413	23.621	18.4635	21.9227
LOC103692118	4.84946	-1.18947	0.848043	-1.4026	0.160735		12.4429	3.72268	4.33639	5.92971	2.10599	0.906495	6.88681	3.51615	0.945274	4.92104	7.91293	4.56722
RGD1562066	4.55052	0.250682	0.78583	0.319002	0.749725		4.14762	4.65335	5.20367	3.95314	7.37097	5.43897	8.03461	2.63712	2.83582	3.93683	0	6.39411
Tcaf2	0	NA	NA	NA	NA		0	0	0	0	0	0	0	0	0	0	0	0
LOC100912416	1.13964	0.433527	1.55327	0.279105	0.780164		0	0.93067	2.60183	0.988284	2.10599	1.81299	3.4434	0.879038	0	0	0	0.913445
Pip	4.08169	0.889771	0.883183	1.00746	0.313714		3.11071	2.79201	3.46911	7.90628	2.10599	7.25196	1.1478	1.75808	4.72637	9.84208	3.95646	0.913445
Sval2	3.31965	-1.05936	0.996002	-1.06361	0.287506		5.18452	3.72268	3.46911	0.988284	3.15899	1.81299	0	1.75808	3.78109	8.85787	5.27529	1.82689
Sval1	1.93671	-2.79536	1.45514	-1.92102	0.0547288		9.33214	0.93067	3.46911	0	1.053	0.906495	0	0.879038	1.89055	2.95262	0	1.82689
Tas2r139	1.89051	-0.473627	1.30676	-0.362443	0.717021		3.11071	3.72268	0	0	2.10599	2.71949	1.1478	0	3.78109	2.95262	1.31882	1.82689
Tas2r144	2.99464	-0.0625141	0.95942	-0.0651582	0.948048		1.0369	4.65335	4.33639	3.95314	2.10599	3.62598	0	0	0	6.88946	6.59411	2.74033
Gstk1	247.51	-0.113051	0.132072	-0.855979	0.392009	0.554273	231.23	227.084	324.362	239.165	247.454	239.315	231.856	274.26	241.045	239.163	241.344	233.842
Tmem139	7.43116	-0.0860814	0.615419	-0.139874	0.888759		11.406	3.72268	7.8055	7.90628	5.26498	8.15846	10.3302	5.27423	6.61692	7.87367	6.59411	8.221
Casp2	316.635	-0.279329	0.111035	-2.51568	0.0118803	0.033678	318.33	339.695	385.071	301.427	294.839	265.603	304.167	296.236	337.463	346.441	300.691	309.658
Clcn1	72.375	0.29371	0.219195	1.33995	0.180261	0.315096	68.4357	61.4243	49.4348	71.1565	69.4977	77.9586	102.154	68.565	76.5672	60.0367	76.4916	86.7772
Fam131b	932.675	-0.134402	0.0782336	-1.71795	0.0858051	0.175158	979.875	1020.95	1016.45	928.987	872.934	946.381	907.911	937.934	860.199	920.235	989.116	811.139
Zyx	85.7196	0.675182	0.185829	3.63336	0.000279758	0.00124321	61.1774	69.8003	71.1168	109.7	111.618	102.434	81.4939	73.8392	90.7463	85.6261	75.1728	95.9117
Epha1	31.027	0.254636	0.325056	0.78336	0.433416	0.592245	32.144	29.7815	19.9474	25.6954	38.9608	32.6338	27.5472	32.5244	37.8109	19.6842	40.8835	34.7109
LOC103690198	0.687098	-0.530865	1.93441	-0.274432	0.783752		1.0369	0.93067	0.867278	0	1.053	0.906495	1.1478	0	0	0.984208	1.31882	0
Tas2r135	2.59306	-0.633185	1.13473	-0.558004	0.576842		4.14762	1.86134	1.73456	0	3.15899	1.81299	1.1478	7.03231	1.89055	2.95262	2.63764	2.74033
Tas2r126	2.03309	-1.57444	1.4338	-1.09809	0.272165		8.29524	0	0.867278	0.988284	2.10599	0	1.1478	2.63712	1.89055	0.984208	0	5.48067
Olr801	0.809141	0.038953	1.67249	0.0232904	0.981419		2.07381	1.86134	0.867278	0.988284	2.10599	1.81299	0	0	0	0	0	0
Olr802	0.567207	-1.81835	2.1657	-0.839611	0.401127		1.0369	0.93067	1.73456	0	0	0.906495	0	0.879038	0	0	1.31882	0
Olr803	1.9581	2.56222	1.62376	1.57795	0.114577		0	0.93067	0	3.95314	2.10599	0	0	1.75808	3.78109	2.95262	5.27529	2.74033
Olr804	12.9793	0.0313708	0.485156	0.0646613	0.948444		11.406	20.4748	9.54006	20.754	12.636	9.06495	4.59121	7.03231	11.3433	19.6842	11.8694	17.3554
Fam115e	7.22437	0.0127902	0.619433	0.0206482	0.983526		3.11071	9.3067	10.4073	6.91799	6.31798	9.97145	8.03461	5.27423	3.78109	8.85787	9.23175	5.48067
Fam115c	6.91826	0.350195	0.643245	0.544419	0.586153		9.33214	6.51469	4.33639	8.89456	8.42397	8.15846	4.59121	7.03231	6.61692	1.96842	5.27529	11.8748
Tcaf1	4890.83	-0.0731211	0.0535775	-1.36477	0.172325	0.304494	4653.63	4678.48	5195.86	4534.25	4638.45	4641.25	5231.68	5295.33	5170.65	4948.6	4865.13	4836.69
Olr806	2.52512	0.130948	0.976523	0.134096	0.893327		7.25833	4.65335	0.867278	4.94142	5.26498	3.62598	0	0.879038	0	0.984208	0	1.82689
Olr807	3.11417	0.181892	0.891737	0.203975	0.838373		2.07381	4.65335	5.20367	7.90628	2.10599	3.62598	2.2956	0.879038	0.945274	0.984208	3.95646	2.74033
Olr808	2.32132	-0.390237	1.03364	-0.377538	0.705774		4.14762	1.86134	4.33639	2.96485	3.15899	1.81299	0	1.75808	0.945274	0.984208	1.31882	4.56722
LOC103690255	0	NA	NA	NA	NA		0	0	0	0	0	0	0	0	0	0	0	0
LOC103690291	0	NA	NA	NA	NA		0	0	0	0	0	0	0	0	0	0	0	0
LOC103692138	0	NA	NA	NA	NA		0	0	0	0	0	0	0	0	0	0	0	0
Olr809	0	NA	NA	NA	NA		0	0	0	0	0	0	0	0	0	0	0	0
Olr810	0	NA	NA	NA	NA		0	0	0	0	0	0	0	0	0	0	0	0
Olr811	0	NA	NA	NA	NA		0	0	0	0	0	0	0	0	0	0	0	0
Olr812	0.764988	-2.79821	1.96874	-1.42132	0.155224		1.0369	1.86134	0.867278	0	0	0	0	0.879038	0	0.984208	2.63764	0.913445
Olr813	2.90035	1.2573	1.02234	1.22982	0.218763		6.22143	0	0.867278	2.96485	4.21198	9.06495	0	0.879038	0.945274	2.95262	3.95646	2.74033
Olr816	2.14402	0.572623	1.07135	0.534487	0.593005		2.07381	3.72268	0.867278	2.96485	4.21198	2.71949	0	1.75808	1.89055	1.96842	2.63764	0.913445
Olr437	1.07034	-0.842278	1.63498	-0.515161	0.606441		4.14762	2.79201	0	0	1.053	2.71949	1.1478	0	0	0.984208	0	0
Olr818	1.48877	-2.31471	1.49448	-1.54884	0.121419		6.22143	2.79201	0.867278	0	1.053	0.906495	0	0.879038	0.945274	1.96842	1.31882	0.913445
Olr819	2.71719	-0.224399	0.952704	-0.235539	0.81379		2.07381	3.72268	4.33639	2.96485	2.10599	3.62598	1.1478	1.75808	1.89055	4.92104	1.31882	2.74033
Olr820	1.87397	0.915287	1.28187	0.714027	0.47521		3.11071	0.93067	1.73456	9.88284	0	0.906495	0	0.879038	0	0.984208	1.31882	2.74033
Olr821	1.74151	-1.66243	1.37957	-1.20503	0.22819		3.11071	3.72268	2.60183	1.97657	1.053	0	0	0	0	2.95262	0	5.48067
LOC102548553	26.7165	-0.316985	0.343182	-0.923666	0.35566	0.518702	24.8857	34.4348	25.1511	14.8243	31.5899	21.7559	34.434	23.734	23.6318	32.4789	29.0141	24.663
Arhgef5	163.721	0.0564607	0.143936	0.392262	0.694865	0.808566	141.019	159.145	157.845	168.997	167.426	141.413	190.535	189.872	151.244	165.347	158.259	173.554
Nobox	14.765	-0.240851	0.472668	-0.509557	0.610362	0.745945	11.406	21.4054	10.4073	10.8711	17.9009	8.15846	16.0692	16.7017	11.3433	24.6052	11.8694	16.442
Tpk1	87.3288	-0.163371	0.187124	-0.873064	0.382628	0.54558	113.023	97.7204	91.9315	94.8753	91.6106	83.3975	74.6071	87.0248	77.5124	87.5945	88.361	60.2873
LOC108350700	3.73209	-0.448145	0.988545	-0.453338	0.650305		8.29524	2.79201	0.867278	0.988284	1.053	6.34547	2.2956	7.03231	3.78109	0.984208	3.95646	6.39411
LOC108348337	11.9045	-0.248716	0.51051	-0.487192	0.626122		16.5905	13.0294	11.2746	12.8477	10.53	10.8779	9.18241	10.5485	8.50746	6.88946	7.91293	24.663
Cntnap2	3770.91	0.121365	0.058831	2.06295	0.0391177	0.092461	3379.27	3490.94	3737.1	3684.32	3971.9	3886.14	3800.37	4117.42	3846.32	3728.18	3696.66	3912.28
LOC102549191	13.3835	0.467727	0.531647	0.87977	0.378984		12.4429	13.9601	6.07094	16.8008	9.47696	18.1299	22.956	21.976	5.67164	11.8105	15.8259	5.48067
LOC103692120	0	NA	NA	NA	NA		0	0	0	0	0	0	0	0	0	0	0	0
LOC103692121	0	NA	NA	NA	NA		0	0	0	0	0	0	0	0	0	0	0	0
LOC102549132	20.1614	-0.183551	0.413125	-0.4443	0.656826	0.780129	20.7381	11.168	26.8856	16.8008	17.9009	17.2234	25.2516	20.2179	15.1244	29.5262	11.8694	29.2302
LOC108350838	3.40956	0.196872	0.882832	0.223	0.823535		3.11071	3.72268	3.46911	6.91799	3.15899	1.81299	4.59121	2.63712	4.72637	0.984208	3.95646	1.82689
LOC102549050	48.0104	-0.0695716	0.25333	-0.274629	0.783601	0.867286	47.6976	49.3255	45.0984	31.6251	44.2258	58.9222	58.5379	59.7746	52.9353	38.3841	44.8399	44.7588
LOC102553884	21.7025	0.14169	0.363627	0.389656	0.696791	0.809998	24.8857	26.9894	19.0801	22.7305	25.2719	29.9143	24.1038	14.0646	11.3433	24.6052	23.7388	13.7017
Cul1	5208.65	-0.275021	0.0536236	-5.12873	2.91709e-07	2.31291e-06	5403.31	5332.74	5549.71	4174.51	4733.22	4553.32	5242.01	5203.03	5221.69	5660.18	5649.83	5780.28
LOC108350701	35.962	-0.374723	0.299144	-1.25265	0.210333	0.353355	42.5131	26.0588	50.3021	24.7071	31.5899	35.3533	29.8428	39.5567	26.4677	41.3367	40.8835	42.9319
Ezh2	272.318	0.0505936	0.117773	0.429586	0.667497	0.788653	226.045	281.062	242.838	273.755	264.302	240.221	312.202	263.712	267.512	302.152	298.054	295.956
LOC102556526	41.616	0.374769	0.290419	1.29044	0.196897	0.33685	20.7381	40.0188	37.2929	41.5079	30.5369	55.2962	40.173	47.4681	54.8259	38.3841	47.4776	45.6722
LOC108350702	167.144	0.209452	0.178768	1.17164	0.241343	0.391647	152.425	163.798	128.357	165.044	188.486	160.45	211.195	126.582	107.761	212.589	189.91	199.131
Pdia4	3582.29	-0.294704	0.0654611	-4.50197	6.7325e-06	4.17746e-05	3981.71	3654.74	3970.4	2972.76	3371.69	3119.25	3814.14	3485.39	3428.51	3838.41	3530.49	3820.03
Zfp786	281.253	-0.0927454	0.116947	-0.793053	0.427747	0.586991	268.558	294.092	326.096	281.661	286.415	267.416	277.768	248.768	305.323	265.736	302.01	251.197
Zfp398	418.917	0.409091	0.107712	3.79802	0.000145856	0.000695276	284.112	378.783	391.142	457.576	447.523	497.666	475.19	435.124	452.786	382.857	414.11	410.137
Zfp282	369.011	-0.0932125	0.103204	-0.903183	0.366429	0.529364	400.245	363.892	359.053	340.958	370.655	340.842	405.174	332.277	330.846	388.762	391.69	403.742
Zfp212	355.111	0.405037	0.106614	3.79911	0.000145215	0.000692979	259.226	301.537	315.689	389.384	408.562	366.224	348.932	370.075	400.796	381.873	336.299	382.733
LOC100912199	10.1185	-0.169518	0.589503	-0.287561	0.773683		15.5536	11.168	3.46911	6.91799	10.53	9.06495	8.03461	7.91135	20.796	10.8263	5.27529	11.8748
Zfp956	347.377	-0.0339054	0.113834	-0.297849	0.765818	0.857149	367.064	345.279	359.92	344.911	348.542	353.533	392.548	303.268	282.637	320.852	374.545	375.426
Trnac-gca	16.8535	0.31096	0.449182	0.692281	0.488761	0.642805	9.33214	17.6827	13.0092	20.754	13.6889	15.4104	19.5126	21.0969	10.398	10.8263	27.6953	22.8361
Trnae-cuc_3	0.464745	-1.36128	2.43611	-0.558794	0.576302		0	0.93067	1.73456	0	1.053	0	0	0	0.945274	0	0	0.913445
Zfp777	290.657	0.849276	0.112254	7.56566	3.85889e-14	7.09708e-13	193.901	203.817	230.696	396.302	388.555	350.814	285.803	329.639	321.393	269.673	262.445	254.851
Zfp746	520.746	-0.0501727	0.0847756	-0.591829	0.553965	0.698485	507.046	566.778	542.916	518.849	526.498	517.609	523.397	479.076	511.393	522.615	501.152	531.625
Trnac-gca_1	0.643075	2.05026	4.30403	0.476358	0.633819		0	0	0.867278	0	4.21198	0	0	0	0	0	2.63764	0
Trnac-gca_2	0.324011	0	3.39403	0	1		0	0	0	0	0	0	1.1478	0	0	0	0	2.74033
Trnac-gca_3	0.571019	-0.87636	2.41229	-0.36329	0.716388		1.0369	0.93067	0	0	1.053	0	0	0.879038	0	2.95262	0	0
Trnac-gca_4	0.158138	0	4.37692	0	1		0	0	0	0	0	0	0	0	0	0.984208	0	0.913445
Trnac-gca_5	0.476978	1.57072	2.54779	0.616502	0.537563		0	0	0.867278	1.97657	1.053	0	0	0	0	0	0	1.82689
Trnac-gca_6	0	NA	NA	NA	NA		0	0	0	0	0	0	0	0	0	0	0	0
Trnac-gca_7	0	NA	NA	NA	NA		0	0	0	0	0	0	0	0	0	0	0	0
Trnac-gca_8	0.78197	-0.828535	2.24354	-0.369299	0.711905		0	1.86134	0	0	1.053	0	0	0.879038	0	2.95262	2.63764	0
Trnac-gca_9	0.500817	-2.89482	4.30417	-0.672563	0.501225		3.11071	0.93067	0	0	0	0	0	0	0	1.96842	0	0
Trnac-gca_10	0.660277	0.124674	2.01516	0.0618677	0.950668		1.0369	0.93067	0.867278	0	3.15899	0	0	0	0.945274	0.984208	0	0
Trnac-gca_11	0.591106	0.0575461	2.47203	0.0232789	0.981428		1.0369	0	0	0.988284	0	0	0	0	2.83582	0	1.31882	0.913445
Trnac-gca_12	0.541029	0.0659854	2.36975	0.0278449	0.977786		0	1.86134	0	0	1.053	0.906495	0	1.75808	0	0	0	0.913445
LOC108350703	15.1956	-0.538111	0.46827	-1.14915	0.250495	0.402887	12.4429	16.7521	19.9474	10.8711	8.42397	14.5039	20.6604	11.4275	20.796	24.6052	11.8694	10.0479
Trnac-gca_13	0	NA	NA	NA	NA		0	0	0	0	0	0	0	0	0	0	0	0
Trnac-gca_14	0.681172	0.101632	2.24445	0.0452814	0.963883		0	1.86134	0	0.988284	1.053	0	0	0	0	2.95262	1.31882	0
Trnac-gca_15	0.252124	1.96211	3.36795	0.582584	0.560173		0	0	0	0.988284	1.053	0	0	0	0	0.984208	0	0
Trnac-gca_16	0.877699	-2.13185	2.10997	-1.01037	0.312318		0	3.72268	0.867278	0	0	0.906495	2.2956	0	0	0	0	2.74033
Trnac-gca_17	0.239576	1.01931	3.76247	0.270915	0.786456		0	0	0	0	0	0.906495	0	0	0	1.96842	0	0
Trnac-gca_18	0.231152	1.87421	3.47545	0.53927	0.5897		0	0	0	0.988284	0	0.906495	0	0.879038	0	0	0	0
Trnac-gca_19	0.524759	-1.46284	2.36687	-0.618049	0.536543		2.07381	0	0.867278	0	1.053	0	0	0	0	0.984208	1.31882	0
Trnac-gca_20	0.226929	-0.904237	3.54425	-0.255128	0.798624		0	0.93067	0	0	0	0	0	0.879038	0	0	0	0.913445
Trnac-gca_21	0.570199	-1.29549	2.42727	-0.533722	0.593534		2.07381	2.79201	0	1.97657	0	0	0	0	0	0	0	0
Trnac-gca_22	0	NA	NA	NA	NA		0	0	0	0	0	0	0	0	0	0	0	0
Trnac-gca_23	0.740206	-1.82023	1.9445	-0.936092	0.349226		1.0369	0.93067	1.73456	0	1.053	0	0	0.879038	0.945274	0.984208	1.31882	0
Trnac-gca_24	0.247663	1.00049	3.38971	0.295156	0.767875		0	0.93067	0	0.988284	1.053	0	0	0	0	0	0	0
Trnac-gca_25	0.340674	0	3.11049	0	1		0	0	0	0	0	0	2.2956	0.879038	0	0	0	0.913445
Trnac-gca_26	1.43942	-1.19852	1.47494	-0.812594	0.416451		9.33214	1.86134	0	0.988284	1.053	2.71949	0	0	0	0	1.31882	0
Trnac-gca_27	0.717249	-0.499454	2.15846	-0.231394	0.817009		1.0369	0	1.73456	1.97657	0	0	0	0	1.89055	1.96842	0	0
Krba1	265.827	0.557187	0.123171	4.52368	6.07748e-06	3.79952e-05	182.495	251.281	210.749	335.028	302.21	312.741	281.211	252.284	286.418	272.626	269.04	233.842
Zfp467	194.074	0.588798	0.130734	4.50379	6.67509e-06	4.14777e-05	170.052	161.006	170.854	257.942	259.037	238.408	171.022	190.751	230.647	156.489	158.259	164.42
Sspo	26.1499	0.202579	0.322915	0.627344	0.530434	0.678063	21.775	27.9201	29.4874	27.672	37.9079	26.2884	16.0692	17.5808	12.2886	32.4789	36.927	27.4033
Zfp862	73.5748	0.124988	0.19145	0.652848	0.513854	0.663851	77.7679	80.0377	69.3822	76.0979	83.1867	87.93	67.7203	73.8392	77.5124	62.9893	60.6658	65.768
Atp6v0e2	1312.75	-0.421809	0.0929444	-4.5383	5.67103e-06	3.56078e-05	1757.55	1664.97	1631.35	1243.26	1131.97	1394.19	1251.1	992.434	926.368	1306.04	1213.32	1240.46
Lrrc61	331.319	-0.0050155	0.11426	-0.0438954	0.964988	0.980216	351.511	308.052	348.646	334.04	307.475	361.692	374.183	285.688	289.254	344.473	342.894	327.927
Rarres2	69.7548	-0.745924	0.214174	-3.48279	0.000496216	0.00209123	90.2107	101.443	75.4532	57.3205	43.1728	58.0157	76.9027	63.2908	54.8259	65.9419	76.4916	73.989
Repin1	581.832	0.0775503	0.0926296	0.837209	0.402475	0.563614	523.637	550.957	633.113	588.029	614.95	601.913	634.734	566.98	567.164	525.567	556.543	618.402
Zfp775	356.147	-0.0466093	0.103349	-0.45099	0.651997	0.776569	338.031	377.852	339.973	324.157	346.436	351.72	386.809	344.583	324.229	358.252	403.559	378.166
RGD1559747	255.133	-0.12969	0.118845	-1.09125	0.275164	0.431775	263.374	287.577	270.591	275.731	228.5	246.567	254.812	256.679	231.592	249.989	276.953	219.227
Gimap8	166.638	-0.0816556	0.145769	-0.560172	0.575362	0.716831	152.425	137.739	176.925	152.196	151.631	138.694	168.727	176.687	198.507	202.747	178.041	165.333
Gimap9	57.1124	-0.316567	0.247097	-1.28115	0.200143	0.341228	57.0298	76.315	52.0367	48.4259	50.5438	49.8572	73.4593	46.589	55.7711	72.8314	42.2023	60.2873
Gimap4	14.6017	-0.836732	0.447646	-1.86918	0.0615972	0.13429	16.5905	22.3361	20.8147	9.88284	15.7949	8.15846	13.7736	10.5485	7.56219	11.8105	22.42	15.5286
Gimap6	71.3968	-0.276288	0.208086	-1.32776	0.184256	0.320283	70.5095	86.5524	79.7896	62.2619	81.0807	53.4832	57.3901	64.1698	63.3333	70.863	77.8105	89.5176
Gimap7	27.3557	-0.411256	0.328794	-1.2508	0.211007	0.354192	37.3286	30.7121	27.7529	26.6837	26.3249	19.0364	24.1038	23.734	27.4129	24.6052	39.5646	21.0092
Gimap1	20.2535	-0.110391	0.384404	-0.287174	0.773979	0.861389	18.6643	23.2668	19.9474	16.8008	15.7949	24.4754	11.478	21.0969	26.4677	22.6368	25.0576	17.3554
Gimap5	79.0568	0.784745	0.19292	4.06772	4.74762e-05	0.00024846	59.1036	60.4936	59.8422	91.9105	108.459	108.779	84.9373	86.1458	99.2537	71.8472	56.7093	61.2008
Tmem176b	996.15	-0.368997	0.0853009	-4.32583	1.51958e-05	8.8152e-05	1304.43	1108.43	1248.88	938.87	928.742	966.324	1024.99	836.845	976.468	855.277	944.276	820.273
Tmem176a	152.89	0.248189	0.151926	1.63362	0.102338	0.201591	143.093	134.947	168.252	164.055	168.479	197.616	168.727	126.582	150.299	145.663	146.389	120.575
LOC108350704	41.7274	0.285703	0.278082	1.02741	0.304229	0.465203	33.1809	40.9495	34.6911	35.5782	56.8618	40.7923	50.5033	33.4035	36.8657	52.163	50.1152	35.6243
Aoc1	4.89601	-0.247321	0.800111	-0.309109	0.757239		5.18452	6.51469	3.46911	7.90628	2.10599	2.71949	4.59121	6.15327	4.72637	7.87367	6.59411	0.913445
LOC108350705	3.81725	-0.261564	0.846886	-0.308853	0.757433		3.11071	3.72268	6.07094	2.96485	5.26498	2.71949	5.73901	0.879038	1.89055	4.92104	3.95646	4.56722
Doxl1	5.31211	-0.526056	0.731504	-0.719143	0.472053		7.25833	4.65335	7.8055	4.94142	4.21198	4.53248	6.88681	1.75808	2.83582	6.88946	9.23175	2.74033
Doxl2	8.17531	-0.714118	0.579529	-1.23224	0.21786		10.369	14.8907	6.93822	4.94142	7.37097	7.25196	5.73901	7.03231	8.50746	9.84208	7.91293	7.30756
Svs1	7.30785	0.253095	0.689056	0.367307	0.71339		8.29524	8.37603	0	7.90628	4.21198	7.25196	8.03461	7.91135	5.67164	9.84208	9.23175	10.9613
LOC102546557	3.32195	-0.201452	0.9389	-0.214562	0.830109		3.11071	1.86134	5.20367	4.94142	3.15899	0.906495	0	2.63712	1.89055	5.90525	6.59411	3.65378
Gpnmb	50.5645	0.677228	0.255817	2.64731	0.00811343	0.0242621	48.7345	39.0882	31.222	62.2619	66.3387	60.7352	63.1291	68.565	38.7562	46.2578	36.927	44.7588
Malsu1	346.196	-0.369184	0.102868	-3.58893	0.00033204	0.00145142	388.839	402.05	392.01	285.614	313.793	316.367	305.315	366.559	358.259	354.315	320.474	350.763
Igf2bp3	92.4101	-0.244845	0.185331	-1.32113	0.186459	0.323194	92.2845	110.75	98.0024	74.1213	88.4517	91.556	74.6071	95.8152	109.652	84.6419	94.9551	94.0848
Tra2a	2877.8	-0.0721272	0.0571535	-1.26199	0.206952	0.34941	2868.08	2840.41	2766.62	2688.13	2751.48	2622.49	3131.2	3034.44	3311.29	2769.56	2985.81	2764.08
Gemin7l1	0.221068	0.0575531	3.57742	0.0160879	0.987164		0	0	0.867278	0	0	0.906495	0	0.879038	0	0	0	0
Ccdc126	350.277	0.075694	0.127595	0.593234	0.553024	0.697602	369.138	347.14	347.778	322.181	430.675	368.943	285.803	385.019	407.413	274.594	325.749	338.888
LOC100910678	127.43	-0.550467	0.181785	-3.02812	0.00246083	0.00863152	119.244	105.166	160.446	85.9807	103.194	75.2391	192.831	163.501	153.134	135.821	121.332	113.267
Fam221a	51.5671	-0.224873	0.250332	-0.898296	0.369028	0.531896	54.9559	48.3949	71.1168	45.4611	51.5968	52.5767	49.3555	38.6777	63.3333	57.0841	36.927	49.326
RGD1563352	0.573637	-1.807	2.41606	-0.74791	0.454515		1.0369	0	0.867278	0	0	0	1.1478	0.879038	0	2.95262	0	0
Stk31	18.5556	-0.797844	0.447756	-1.78187	0.0747702	0.157135	41.4762	18.6134	18.2128	18.7774	8.42397	17.2234	10.3302	9.66942	20.796	26.5736	19.7823	12.7882
RGD1564712	3.19141	-0.327146	0.92454	-0.353847	0.723453		7.25833	3.72268	2.60183	2.96485	3.15899	4.53248	1.1478	0	1.89055	7.87367	1.31882	1.82689
Npy	0.15463	0.0575593	4.40736	0.0130598	0.98958		0	0	0.867278	0.988284	0	0	0	0	0	0	0	0
LOC100912228	0	NA	NA	NA	NA		0	0	0	0	0	0	0	0	0	0	0	0
LOC102555694	8.76149	0.218044	0.564367	0.386352	0.699236		10.369	5.58402	9.54006	14.8243	9.47696	5.43897	5.73901	5.27423	5.67164	11.8105	13.1882	8.221
Mpp6	6899.24	-0.118467	0.060692	-1.95194	0.0509449	0.114737	6927.56	6574.26	7074.39	6055.22	6329.56	6568.46	7621.4	7010.33	7556.52	7280.19	7298.36	6494.59
Dfna5	384.209	-0.208477	0.112225	-1.85767	0.0632152	0.137232	407.504	388.09	396.346	335.028	334.853	360.785	438.46	428.971	364.876	373.999	453.675	327.927
Osbpl3	272.854	0.232537	0.118484	1.96261	0.0496919	0.112454	258.189	289.439	246.307	300.438	343.277	290.078	267.438	215.364	246.716	296.247	255.851	264.899
LOC108350859	0.603207	-1.44792	2.28861	-0.632664	0.526953		1.0369	1.86134	0	0	1.053	0	0	0	0	1.96842	1.31882	0
Cycs	3359.02	-0.307968	0.0763619	-4.03301	5.50663e-05	0.000285176	3489.18	3516.07	3362.44	2787.95	2777.8	2808.32	3819.88	3086.3	3010.7	3995.89	4035.59	3618.15
LOC102546410	13.9921	-0.277994	0.440056	-0.631725	0.527567		13.4798	17.6827	17.3456	7.90628	16.8479	15.4104	11.478	14.0646	14.1791	11.8105	15.8259	11.8748
LOC500124	82.1219	0.0804011	0.202368	0.397302	0.691145	0.806073	70.5095	90.275	82.3914	72.1448	85.2927	99.7145	64.2769	100.21	86.9652	68.8946	84.4046	80.3831
LOC108350706	17.4025	-0.126337	0.432671	-0.291993	0.770292	0.860075	24.8857	17.6827	13.0092	21.7423	21.0599	8.15846	13.7736	18.4598	8.50746	17.7157	23.7388	20.0958
Npvf	56.2866	0.0990369	0.601	0.164787	0.869112	0.922565	40.4393	64.2163	58.9749	100.805	27.3779	47.1377	68.8681	22.855	56.7164	28.542	90.9987	68.5083
LOC108350707	1.33909	0.795372	1.56945	0.506785	0.612305		1.0369	0	1.73456	0	2.10599	2.71949	0	0	0	4.92104	2.63764	0.913445
LOC102546741	2.57742	-0.0233131	1.14208	-0.0204128	0.983714		9.33214	1.86134	0	7.90628	1.053	1.81299	1.1478	0	0.945274	0.984208	1.31882	4.56722
LOC102546824	158.615	-0.018528	0.145271	-0.127541	0.898512	0.941431	149.314	173.105	135.295	150.219	153.737	147.759	135.441	164.38	161.642	187.984	160.896	183.602
LOC102546951	6.54784	-0.492896	0.715156	-0.689215	0.490688		5.18452	12.0987	4.33639	1.97657	3.15899	9.97145	12.6258	7.03231	10.398	5.90525	1.31882	4.56722
LOC103692122	3.34511	-0.817298	0.983581	-0.830941	0.406007		5.18452	2.79201	2.60183	1.97657	3.15899	0.906495	2.2956	3.51615	0.945274	5.90525	2.63764	8.221
LOC681658	20.1339	0.223201	0.382286	0.583859	0.559315	0.702783	16.5905	19.5441	18.2128	17.7891	22.1129	23.5689	25.2516	14.0646	13.2338	22.6368	30.3329	18.2689
Mir148a	2.23705	1.08301	1.16301	0.931212	0.351744		0	3.72268	1.73456	6.91799	2.10599	2.71949	2.2956	1.75808	0	2.95262	2.63764	0
LOC102549423	2.23146	0.0456279	1.182	0.0386023	0.969207		5.18452	0	3.46911	6.91799	1.053	0.906495	1.1478	0	0.945274	4.92104	1.31882	0.913445
Nfe2l3	135.542	0.52565	0.163431	3.21634	0.00129835	0.00493015	106.801	109.819	89.3296	115.629	165.32	158.637	128.554	138.888	148.408	154.521	163.534	147.065
Hnrnpa2b1	4950.24	0.58561	0.0732171	7.99828	1.26174e-15	2.70394e-14	3626.06	3701.28	3633.89	5084.72	6173.72	5194.22	5091.65	5595.96	5457.07	4848.21	5441.46	5554.66
Cbx3	2715.15	-0.056923	0.0752426	-0.756527	0.449333	0.607406	2518.64	2463.48	2910.58	2405.48	2609.32	2575.35	2746.69	3171.57	3258.36	2662.28	2545.33	2714.76
Snx10	3417.79	-0.0828701	0.0678699	-1.22101	0.222081	0.367877	3182.26	3433.24	3753.58	3056.76	3348.53	3388.48	3313.7	3583.84	3442.69	3413.23	3692.7	3404.41
LOC103692123	7.99698	-0.0971714	0.591478	-0.164286	0.869506		12.4429	5.58402	8.67278	7.90628	12.636	4.53248	6.88681	5.27423	2.83582	10.8263	9.23175	9.13445
LOC103692124	1.96963	-1.07224	1.21214	-0.88458	0.376383		1.0369	5.58402	3.46911	2.96485	0	1.81299	1.1478	0.879038	1.89055	3.93683	0	0.913445
Skap2	660.127	-0.18885	0.0805753	-2.34377	0.0190897	0.0504376	701.984	652.4	739.788	603.842	632.851	601.913	637.03	689.166	681.542	681.072	666.005	633.931
LOC103692125	7.36023	1.18463	0.657059	1.80293	0.0713988		6.22143	6.51469	1.73456	11.8594	11.583	9.06495	3.4434	8.79038	12.2886	3.93683	9.23175	3.65378
LOC102550087	3.43933	-1.53349	0.870755	-1.76111	0.0782205		9.33214	8.37603	5.20367	2.96485	3.15899	1.81299	0	1.75808	0	1.96842	3.95646	2.74033
Hoxa1	0	NA	NA	NA	NA		0	0	0	0	0	0	0	0	0	0	0	0
Hotairm1	0	NA	NA	NA	NA		0	0	0	0	0	0	0	0	0	0	0	0
Hoxa2	0	NA	NA	NA	NA		0	0	0	0	0	0	0	0	0	0	0	0
Hoxa3	0	NA	NA	NA	NA		0	0	0	0	0	0	0	0	0	0	0	0
LOC102554823	0	NA	NA	NA	NA		0	0	0	0	0	0	0	0	0	0	0	0
Hoxa4	0	NA	NA	NA	NA		0	0	0	0	0	0	0	0	0	0	0	0
LOC102547399	0	NA	NA	NA	NA		0	0	0	0	0	0	0	0	0	0	0	0
Hoxaas3	0	NA	NA	NA	NA		0	0	0	0	0	0	0	0	0	0	0	0
LOC103689922	0	NA	NA	NA	NA		0	0	0	0	0	0	0	0	0	0	0	0
Hoxa6	0	NA	NA	NA	NA		0	0	0	0	0	0	0	0	0	0	0	0
Hoxa7	0	NA	NA	NA	NA		0	0	0	0	0	0	0	0	0	0	0	0
LOC103689925	0	NA	NA	NA	NA		0	0	0	0	0	0	0	0	0	0	0	0
Mir196b	0	NA	NA	NA	NA		0	0	0	0	0	0	0	0	0	0	0	0
LOC100912608	0.0761204	0	4.40736	0	1		0	0	0	0	0	0	0	0	0	0	0	0.913445
LOC100909443	0	NA	NA	NA	NA		0	0	0	0	0	0	0	0	0	0	0	0
LOC100909487	0	NA	NA	NA	NA		0	0	0	0	0	0	0	0	0	0	0	0
LOC100910298	0	NA	NA	NA	NA		0	0	0	0	0	0	0	0	0	0	0	0
LOC103692127	0	NA	NA	NA	NA		0	0	0	0	0	0	0	0	0	0	0	0
LOC100909604	0.33901	1.95783	2.8704	0.682075	0.495191		0	0	0	0.988284	1.053	0	1.1478	0.879038	0	0	0	0
NEWGENE_1587253	0	NA	NA	NA	NA		0	0	0	0	0	0	0	0	0	0	0	0
LOC103692128	0.0956501	0	4.40736	0	1		0	0	0	0	0	0	1.1478	0	0	0	0	0
Hoxa10	0.28695	0	3.8516	0	1		0	0	0	0	0	0	3.4434	0	0	0	0	0
NEWGENE_1564605	0	NA	NA	NA	NA		0	0	0	0	0	0	0	0	0	0	0	0
LOC103692130	0	NA	NA	NA	NA		0	0	0	0	0	0	0	0	0	0	0	0
LOC103692142	0	NA	NA	NA	NA		0	0	0	0	0	0	0	0	0	0	0	0
Evx1	0	NA	NA	NA	NA		0	0	0	0	0	0	0	0	0	0	0	0
LOC108350709	2.88111	1.2825	1.00066	1.28165	0.199966		1.0369	0.93067	4.33639	8.89456	3.15899	3.62598	0	1.75808	2.83582	3.93683	1.31882	2.74033
LOC108350710	158.408	-0.0464151	0.140317	-0.330788	0.740804	0.839704	161.757	169.382	156.977	164.055	162.161	146.852	175.614	138.009	145.572	155.505	168.809	156.199
Hibadh	1236.47	0.411478	0.0797846	5.15735	2.50465e-07	2.00974e-06	1173.78	1069.34	1055.48	1397.43	1500.52	1486.65	1086.97	1340.53	1302.59	1186.96	1080.11	1157.33
LOC685406	7.81933	-0.0633838	0.588885	-0.107634	0.914286		9.33214	13.0294	4.33639	10.8711	6.31798	8.15846	8.03461	7.03231	7.56219	3.93683	7.91293	7.30756
LOC685391	4.22155	0.451359	0.932395	0.484086	0.628325		3.11071	4.65335	2.60183	0	2.10599	11.7844	6.88681	5.27423	3.78109	2.95262	6.59411	0.913445
Tax1bp1	10440.7	-0.330516	0.0620294	-5.32838	9.90934e-08	8.45896e-07	11113.5	10744.6	10670.1	8568.43	8748.29	8550.97	12424.9	10719	10449.1	11328.2	11366.9	10604.2
Jazf1	818.866	0.314374	0.0780469	4.02802	5.62494e-05	0.000290697	699.911	675.667	731.115	903.292	872.934	844.853	796.574	930.023	908.408	841.498	801.843	820.273
LOC108350712	11.9854	0.142062	0.50314	0.28235	0.777675		9.33214	13.9601	10.4073	9.88284	14.7419	12.6909	21.8082	10.5485	9.45274	14.7631	5.27529	10.9613
LOC103692132	131.527	0.1802	0.175878	1.02457	0.305565	0.466795	109.912	133.086	102.339	108.711	118.989	162.263	114.78	155.59	150.299	132.868	154.302	135.19
LOC108350711	200.748	-0.153304	0.138207	-1.10923	0.267329	0.42288	231.23	200.094	176.057	170.973	159.002	213.026	196.274	200.421	219.303	213.573	218.924	210.092
Creb5	137.402	0.735976	0.15787	4.66192	3.13279e-06	2.08134e-05	80.8786	100.512	120.552	176.903	169.532	159.543	146.919	155.59	139.901	124.01	129.245	145.238
Tril	1363.58	0.525023	0.0841903	6.23614	4.48507e-10	5.31722e-09	1003.72	1077.72	1286.17	1526.9	1694.27	1630.78	1449.67	1546.23	1520	1123.97	1202.77	1300.75
Cpvl	18.9645	-0.15186	0.407163	-0.372971	0.70917	0.818635	26.9595	27.9201	11.2746	17.7891	25.2719	16.3169	9.18241	12.3065	17.0149	25.5894	22.42	15.5286
LOC108350713	10.275	0.675357	0.54212	1.24577	0.212848		12.4429	6.51469	7.8055	16.8008	15.7949	9.97145	6.88681	10.5485	9.45274	16.7315	3.95646	6.39411
LOC108350714	36.4773	0.250859	0.294685	0.851277	0.394615	0.556373	39.4024	44.6722	35.5584	61.2736	42.1198	38.9793	26.3994	17.5808	28.3582	46.2578	34.2894	22.8361
LOC102553678	7.22529	-0.178836	0.657801	-0.271869	0.785723		3.11071	13.0294	6.07094	3.95314	10.53	5.43897	6.88681	7.03231	4.72637	4.92104	11.8694	9.13445
Chn2	440.249	-0.0613763	0.104119	-0.589484	0.555536	0.699734	431.352	429.97	446.648	419.033	415.933	418.801	508.476	362.164	432.935	457.657	481.37	478.645
Prr15	12.2829	0.680976	0.495624	1.37398	0.169448		5.18452	11.168	13.0092	18.7774	10.53	18.1299	16.0692	13.1856	8.50746	7.87367	15.8259	9.13445
LOC103692133	9.015	-0.866252	0.587147	-1.47536	0.140116		22.8119	10.2374	8.67278	3.95314	11.583	7.25196	9.18241	3.51615	7.56219	10.8263	5.27529	7.30756
Wipf3	48.0098	0.537177	0.244165	2.20005	0.0278031	0.0694478	46.6607	39.0882	33.8238	50.4025	66.3387	56.2027	50.5033	52.7423	44.4279	47.242	44.8399	43.8453
LOC103692134	7.90011	-0.388517	0.65245	-0.595473	0.551527		13.4798	6.51469	6.07094	7.90628	7.37097	4.53248	16.0692	7.91135	3.78109	7.87367	10.5506	2.74033
Scrn1	6786.48	-0.108346	0.0520075	-2.08328	0.0372256	0.0886641	7160.86	6952.11	7563.53	6595.81	6680.21	6833.16	6440.31	6443.35	6924.13	6662.1	6704.89	6477.24
LOC102553885	37.8269	0.0496276	0.277812	0.178638	0.858222	0.915593	43.55	40.9495	31.222	43.4845	35.8019	39.8858	28.695	37.7987	38.7562	28.542	39.5646	45.6722
Fkbp14	493.978	-0.303107	0.0893569	-3.39209	0.000693616	0.00281989	491.493	499.77	520.367	396.302	430.675	399.764	542.91	506.326	544.478	568.872	514.34	512.442
Plekha8	585.737	-0.156663	0.0902966	-1.73498	0.0827445	0.170374	620.069	567.709	632.246	528.732	572.83	532.113	614.074	601.262	609.702	570.841	656.773	522.49
LOC103692135	2.93987	-1.29097	0.983844	-1.31217	0.189462		5.18452	5.58402	3.46911	2.96485	0	2.71949	3.4434	2.63712	0.945274	2.95262	2.63764	2.74033
Mturn	2379.6	-0.185781	0.0730947	-2.54165	0.0110331	0.0316011	2299.85	2397.41	2738.86	2054.64	2285	2201.88	2378.24	2434.94	2494.58	2617.99	2355.42	2296.4
LOC100909941	2.89251	-1.42387	1.07015	-1.33053	0.183343		5.18452	2.79201	5.20367	2.96485	1.053	0.906495	0	0.879038	4.72637	1.96842	2.63764	6.39411
Znrf2	477.577	0.491888	0.116681	4.21568	2.4903e-05	0.000138015	366.027	426.247	429.303	526.756	608.632	584.689	390.252	555.552	523.682	401.557	428.617	489.606
Nod1	130.309	-0.0495087	0.154518	-0.320406	0.74866	0.845741	135.835	149.838	146.57	152.196	121.095	144.133	138.884	117.791	116.269	128.931	110.781	101.392
Ggct	392.93	-0.302415	0.0997225	-3.03256	0.00242486	0.0085297	419.946	359.239	424.966	308.345	340.118	328.151	424.686	446.552	459.403	395.652	418.066	390.041
LOC102550675	8.65272	-0.699287	0.593658	-1.17793	0.238825		8.29524	14.8907	8.67278	6.91799	7.37097	5.43897	9.18241	8.79038	3.78109	4.92104	11.8694	13.7017
Gars	2099.15	-0.160014	0.0774583	-2.06581	0.0388469	0.0919084	2015.74	1919.97	2463.94	1905.41	1970.16	1856.5	2093.59	2219.57	2250.7	2142.62	2172.1	2179.48
Crhr2	40.533	0.349226	0.27874	1.25287	0.210252	0.353266	27.9964	46.5335	34.6911	38.5431	57.9148	43.5118	33.2862	34.2825	49.1542	41.3367	43.5211	35.6243
LOC102550746	23.3946	-0.848467	0.380213	-2.23156	0.0256444	0.0648478	36.2917	23.2668	31.222	14.8243	23.1659	12.6909	24.1038	9.66942	13.2338	38.3841	23.7388	30.1437
Inmt	2.34943	0.0445646	1.33799	0.0333072	0.97343		2.07381	0.93067	1.73456	1.97657	1.053	1.81299	8.03461	1.75808	0.945274	7.87367	0	0
Fam188b	257.349	-0.00637308	0.130782	-0.0487305	0.961134	0.977386	220.861	226.153	300.945	239.165	243.242	263.79	269.733	289.204	243.881	256.878	294.097	240.236
LOC108350810	8.13191	0.318534	0.578489	0.55063	0.581887		8.29524	9.3067	6.07094	14.8243	7.37097	7.25196	6.88681	6.15327	4.72637	12.7947	6.59411	7.30756
Aqp1	9.88021	-0.294053	0.686433	-0.428379	0.668376		3.11071	15.8214	16.4783	9.88284	7.37097	11.7844	10.3302	6.15327	3.78109	27.5578	2.63764	3.65378
Ghrhr	12.2484	0.586584	0.520345	1.1273	0.259617		14.5167	10.2374	5.20367	12.8477	20.0069	11.7844	2.2956	2.63712	10.398	18.7	23.7388	14.6151
LOC102551107	83.6112	-0.0921872	0.198369	-0.464725	0.642128	0.76882	86.0631	82.8297	75.4532	72.1448	64.2328	91.556	102.154	84.3877	69.005	94.484	89.6799	91.3445
Adcyap1r1	5065.6	0.237973	0.0585545	4.06413	4.82122e-05	0.000251933	4611.12	5034.93	5086.58	5494.86	5819.91	6062.64	4874.71	5139.74	5367.26	4451.57	4412.78	4431.12
Neurod6	55.5815	-0.538422	0.244088	-2.20585	0.0273944	0.0685946	65.325	55.8402	71.9841	33.6017	50.5438	48.9507	55.0945	48.3471	66.1692	63.9735	63.3034	43.8453
Ccdc129	14.3967	0.020617	0.477335	0.0431919	0.965549	0.980457	24.8857	18.6134	6.93822	18.7774	12.636	19.0364	3.4434	7.03231	12.2886	19.6842	18.4635	10.9613
Ppp1r17	122.936	1.17137	0.161574	7.24974	4.17558e-13	6.9513e-12	82.9524	77.2456	77.1877	193.704	163.214	176.767	141.18	145.041	123.831	93.4998	90.9987	109.613
LOC102551170	19.0277	-0.460049	0.393474	-1.1692	0.242323	0.392761	16.5905	26.9894	24.2838	14.8243	12.636	21.7559	13.7736	22.855	26.4677	17.7157	15.8259	14.6151
Pde1c	428.042	-0.213677	0.0936586	-2.28144	0.0225221	0.0580591	454.164	430.9	449.25	382.466	386.45	381.634	439.608	476.439	437.662	460.609	441.805	395.521
Lsm5	598.829	-0.464054	0.0981013	-4.73035	2.2413e-06	1.52401e-05	666.73	622.619	676.477	424.962	550.717	451.435	623.256	669.827	733.532	583.635	555.224	627.536
Avl9	3647.52	-0.254761	0.061113	-4.16869	3.06354e-05	0.000167015	3620.87	3918.12	4122.17	3152.63	3291.67	3332.28	3633.94	3991.71	3973.93	3505.75	3672.92	3554.21
Kbtbd2	1667.9	-0.243413	0.0647418	-3.75975	0.000170084	0.000797426	1746.15	1707.78	1813.48	1482.43	1495.25	1473.05	1644.8	1771.26	1843.28	1749.92	1702.6	1584.83
Fkbp9	822.133	0.0195538	0.0849782	0.230104	0.818011	0.891126	772.494	818.99	856.871	762.956	832.92	886.552	821.826	994.193	859.254	740.125	764.916	754.505
Nt5c3a	891.853	-0.186947	0.08987	-2.08019	0.0375079	0.0892273	829.524	873.9	1008.64	778.768	790.8	814.939	912.502	1066.27	1054.93	856.261	779.424	936.281
LOC103692137	30.7322	-0.0230367	0.3415	-0.0674574	0.946218	0.969616	35.2548	26.9894	20.8147	13.836	34.7489	32.6338	40.173	29.0083	35.9204	40.3525	31.6517	27.4033
Vom1r65	2.66248	-0.113693	0.987935	-0.115081	0.908381		3.11071	2.79201	3.46911	2.96485	1.053	4.53248	5.73901	3.51615	1.89055	1.96842	0	0.913445
Vom1r67	2.0009	1.46642	1.3268	1.10523	0.26906		1.0369	0.93067	0.867278	2.96485	2.10599	2.71949	5.73901	0.879038	0	0.984208	3.95646	1.82689
Vom1r68	1.96232	-0.170697	1.30966	-0.130337	0.8963		2.07381	0.93067	2.60183	2.96485	2.10599	0	2.2956	0	0.945274	6.88946	0	2.74033
Vom1r69	2.83973	-0.980985	1.08718	-0.902316	0.366889		7.25833	1.86134	0.867278	1.97657	2.10599	0.906495	2.2956	3.51615	3.78109	0.984208	3.95646	4.56722
Vom1r66	0	NA	NA	NA	NA		0	0	0	0	0	0	0	0	0	0	0	0
Vom1r71	1.19778	-0.900593	1.47072	-0.61235	0.540306		0	4.65335	2.60183	1.97657	1.053	0.906495	0	0.879038	0	0.984208	1.31882	0
Vom1r72	3.3603	-1.12313	0.903242	-1.24344	0.213707		6.22143	4.65335	6.07094	1.97657	2.10599	3.62598	3.4434	0.879038	1.89055	5.90525	2.63764	0.913445
Vom1r73	2.25832	-0.167333	1.17974	-0.14184	0.887207		4.14762	2.79201	0	1.97657	4.21198	0	1.1478	3.51615	1.89055	2.95262	2.63764	1.82689
LOC108348089	0.0755413	1.01931	4.40736	0.231275	0.817102		0	0	0	0	0	0.906495	0	0	0	0	0	0
LOC108348088	0	NA	NA	NA	NA		0	0	0	0	0	0	0	0	0	0	0	0
Vom1r76	1.67565	2.7812	1.61778	1.71915	0.0855878		1.0369	0	0	2.96485	3.15899	0.906495	2.2956	0	1.89055	1.96842	1.31882	4.56722
Vom1r77	3.11353	-0.515024	0.901225	-0.571471	0.56768		5.18452	5.58402	6.93822	1.97657	2.10599	8.15846	0	0.879038	0.945274	2.95262	2.63764	0
Vom1r78	2.08578	-0.384792	1.11311	-0.34569	0.729576		3.11071	4.65335	2.60183	1.97657	4.21198	1.81299	0	3.51615	0	0	1.31882	1.82689
Vom1r79	1.69464	1.15765	1.21425	0.953387	0.340394		2.07381	1.86134	0.867278	4.94142	1.053	4.53248	0	1.75808	0.945274	0.984208	1.31882	0
Vom1r80	2.70098	-0.48543	0.967105	-0.501941	0.615709		9.33214	2.79201	1.73456	3.95314	2.10599	3.62598	0	0.879038	1.89055	2.95262	1.31882	1.82689
Vom1r81	2.23446	-0.555702	1.16929	-0.475248	0.63461		1.0369	1.86134	4.33639	1.97657	3.15899	0	1.1478	2.63712	2.83582	2.95262	3.95646	0.913445
Vom1r82	4.90675	-0.525294	0.778062	-0.675131	0.499592		4.14762	7.44536	5.20367	5.92971	2.10599	3.62598	3.4434	2.63712	0.945274	7.87367	11.8694	3.65378
Vom1r83	2.04014	-1.65819	1.2733	-1.30227	0.192823		1.0369	5.58402	5.20367	0	0	3.62598	0	2.63712	0.945274	0.984208	2.63764	1.82689
Vom1r84	3.09765	-0.156375	0.94583	-0.16533	0.868684		3.11071	2.79201	6.07094	1.97657	5.26498	3.62598	1.1478	1.75808	0	7.87367	2.63764	0.913445
Vom1r85	1.5714	1.08028	1.34328	0.804214	0.421273		1.0369	1.86134	0.867278	3.95314	3.15899	0.906495	1.1478	0	0	1.96842	3.95646	0
Vom1r86	3.14807	-0.492678	0.943376	-0.522249	0.601497		8.29524	1.86134	2.60183	4.94142	3.15899	0.906495	1.1478	0.879038	0.945274	4.92104	2.63764	5.48067
Vom1r87	3.28732	-1.21666	0.91722	-1.32647	0.184686		11.406	3.72268	5.20367	2.96485	1.053	4.53248	1.1478	0	0.945274	4.92104	2.63764	0.913445
Vom1r88	21.5009	0.0465118	0.370292	0.125609	0.900042	0.94239	21.775	23.2668	13.0092	23.7188	15.7949	19.9429	24.1038	21.0969	19.8507	27.5578	25.0576	22.8361
Vopp1	1826.54	-0.276557	0.0626281	-4.41586	1.00607e-05	6.03157e-05	1986.71	1889.26	1940.1	1552.59	1614.24	1633.5	1930.6	1805.55	1743.08	1948.73	2024.39	1849.73
Lancl2	2602.7	-0.155188	0.0583393	-2.66009	0.007812	0.0234779	2559.08	2692.43	2815.18	2495.42	2298.69	2451.16	2613.54	2656.45	2674.18	2565.83	2695.67	2714.76
LOC103695213	29.7798	0.505032	0.319228	1.58204	0.11364	0.218746	19.7012	31.6428	19.0801	25.6954	40.0138	34.4468	34.434	32.5244	33.0846	33.4631	27.6953	25.5764
Pigy	1090.71	-0.0560306	0.0922906	-0.607111	0.543777	0.68929	1073.2	1121.46	1048.54	1085.14	979.286	1054.25	1229.3	1031.11	897.065	1112.16	1283.21	1173.78
Herc6	304.653	-0.161997	0.111682	-1.45052	0.146913	0.268801	321.44	296.884	282.733	288.579	250.613	264.697	362.705	323.486	309.105	293.294	327.068	335.234
LOC500148	4.43239	0.63139	0.75086	0.84089	0.40041		5.18452	4.65335	3.46911	4.94142	7.37097	8.15846	1.1478	4.39519	3.78109	1.96842	2.63764	5.48067
Ppm1k	4000.59	-0.197188	0.0592872	-3.32597	0.000881104	0.00349227	3920.54	4088.44	4342.46	3515.33	3555.97	3703.94	3925.48	4244.88	4429.55	4173.04	4043.51	4063.91
Abcg2	822.904	-0.110692	0.0880358	-1.25736	0.208624	0.351244	750.719	860.87	840.392	728.366	771.846	772.334	913.65	952.878	789.304	811.972	775.467	907.05
Herc3	3988.97	0.185704	0.0497254	3.73459	0.000188025	0.000873763	3771.22	3785.97	3920.96	4399.84	4236.2	4419.16	3862.35	3964.46	4075.07	3817.74	3750.73	3863.87
Nap1l5	31568.7	-0.0784175	0.0600485	-1.3059	0.191586	0.329745	31091.6	31422.2	30097.1	28421.1	30763.3	28528.3	34501.8	29429.3	31139.2	34178.6	35812.6	33439.4
Fam13a	442.277	1.20715	0.105889	11.4001	4.17718e-30	2.93925e-28	237.451	257.796	296.609	599.889	672.864	562.027	493.555	516.875	539.751	382.857	340.256	407.396
Tigd2	402.982	-0.426882	0.102281	-4.1736	2.99825e-05	0.000163866	445.869	422.524	471.799	310.321	365.39	322.712	401.73	472.044	408.358	428.131	399.603	387.3
LOC102549524	44.9683	0.251526	0.27917	0.900978	0.3676	0.530418	41.4762	47.4642	37.2929	68.1916	32.6429	48.9507	63.1291	37.7987	40.6468	37.3999	43.5211	41.105
Gprin3	674.844	-0.178605	0.0787006	-2.26942	0.0232427	0.0596616	691.615	690.557	682.548	594.947	620.215	609.165	710.489	724.328	654.129	717.488	667.324	735.323
LOC108350811	2.24511	-1.79308	1.29554	-1.38405	0.166344		2.07381	1.86134	6.07094	1.97657	0	0.906495	6.88681	2.63712	1.89055	0	2.63764	0
LOC108350862	4.27516	-0.119122	0.797613	-0.149348	0.881279		6.22143	4.65335	4.33639	4.94142	7.37097	1.81299	0	3.51615	0.945274	4.92104	5.27529	7.30756
LOC108350863	2.20551	-1.13292	1.228	-0.922568	0.356232		4.14762	1.86134	2.60183	2.96485	0	0.906495	0	2.63712	1.89055	5.90525	2.63764	0.913445
LOC103692145	4.64412	-0.938268	0.790433	-1.18703	0.235216		6.22143	13.0294	3.46911	1.97657	6.31798	3.62598	2.2956	0.879038	2.83582	7.87367	2.63764	4.56722
Snca	763.455	-0.027796	0.0823145	-0.33768	0.735604	0.836319	800.49	763.15	718.973	736.272	701.295	797.716	843.634	779.707	801.592	730.282	800.525	687.824
Mmrn1	13.8934	-0.274639	0.432495	-0.635011	0.525421		21.775	26.0588	13.0092	19.7657	16.8479	13.5974	4.59121	4.39519	8.50746	15.7473	10.5506	11.8748
LOC108350812	172.549	-0.043952	0.152157	-0.288859	0.77269	0.860997	170.052	175.897	150.039	161.09	148.472	170.421	231.856	176.687	180.547	174.205	135.839	195.477
Ccser1	508.32	0.409815	0.0975108	4.20276	2.63675e-05	0.000145435	377.433	405.772	448.383	549.486	509.65	578.344	631.291	532.697	544.478	490.136	493.239	538.932
LOC103692146	46.5379	-0.499199	0.279512	-1.78596	0.0741049	0.155925	65.325	52.1175	43.3639	44.4728	30.5369	38.0728	26.3994	55.3794	60.4975	48.2262	47.4776	46.5857
LOC108350840	41.3878	0.0586742	0.278305	0.210827	0.833022	0.900032	46.6607	33.5041	29.4874	45.4611	31.5899	36.2598	47.0599	48.3471	59.5522	42.3209	31.6517	44.7588
LOC108350839	21.6617	0.514629	0.408387	1.26015	0.207615	0.350224	15.5536	12.0987	15.611	16.8008	24.2189	20.8494	37.8774	15.8227	28.3582	29.5262	27.6953	15.5286
LOC682538	1.04904	1.30822	1.8178	0.719673	0.471726		1.0369	0.93067	0	1.97657	0	2.71949	0	0	0	1.96842	3.95646	0
LOC682553	2.48811	-0.569848	1.08491	-0.525248	0.599411		2.07381	6.51469	1.73456	4.94142	2.10599	0	2.2956	1.75808	0.945274	3.93683	2.63764	0.913445
LOC500161	1.38696	0.653539	1.45504	0.449154	0.653321		0	2.79201	0.867278	0.988284	2.10599	2.71949	0	0.879038	0	0	2.63764	3.65378
LOC102553354	0	NA	NA	NA	NA		0	0	0	0	0	0	0	0	0	0	0	0
LOC102553454	0	NA	NA	NA	NA		0	0	0	0	0	0	0	0	0	0	0	0
LOC102552449	0	NA	NA	NA	NA		0	0	0	0	0	0	0	0	0	0	0	0
LOC102552552	0	NA	NA	NA	NA		0	0	0	0	0	0	0	0	0	0	0	0
LOC690006	1.27657	-0.567551	1.67411	-0.339017	0.734597		2.07381	0.93067	0	0	1.053	0.906495	1.1478	1.75808	0.945274	2.95262	2.63764	0.913445
LOC102553556	0	NA	NA	NA	NA		0	0	0	0	0	0	0	0	0	0	0	0
Grid2	1511.91	-0.0292396	0.0683046	-0.428077	0.668595	0.789522	1465.15	1499.31	1453.56	1442.9	1415.23	1470.34	1683.82	1521.62	1423.58	1549.14	1661.72	1556.51
Atoh1	2.8312	1.1387	0.92889	1.22587	0.220248		3.11071	0.93067	3.46911	5.92971	4.21198	6.34547	1.1478	0.879038	2.83582	1.96842	1.31882	1.82689
Smarcad1	2138.37	-0.332377	0.0658974	-5.04386	4.56235e-07	3.51323e-06	2197.2	2153.57	2431.85	1723.57	1904.87	1762.23	2375.95	2277.59	2320.65	2129.83	2286.84	2096.36
Hpgds	19.7572	-0.269246	0.394223	-0.68298	0.49462	0.647814	18.6643	28.8508	13.8764	15.8126	16.8479	18.1299	10.3302	21.0969	14.1791	24.6052	26.3764	28.3168
RGD1560028	131.502	-0.0120868	0.188176	-0.0642313	0.948786	0.971223	143.093	114.472	124.021	96.8519	124.254	155.917	154.953	133.614	155.025	108.263	166.172	101.392
Tnip3	10.0683	-0.0143306	0.581268	-0.0246539	0.980331		19.7012	7.44536	6.93822	5.92971	14.7419	12.6909	14.9214	6.15327	6.61692	12.7947	9.23175	3.65378
LOC103692152	21.705	-0.262469	0.37394	-0.701901	0.482741	0.637289	30.0702	27.9201	19.9474	27.672	18.9539	18.1299	22.956	9.66942	12.2886	29.5262	25.0576	18.2689
Ndnf	1182.23	0.76541	0.0958054	7.98922	1.35798e-15	2.89946e-14	855.446	811.545	978.289	1391.5	1638.46	1470.34	1128.29	1309.77	1516.22	1001.92	1020.77	1064.16
Prdm5	1337.72	-0.35415	0.0775759	-4.56521	4.99004e-06	3.17565e-05	1615.5	1465.81	1397.18	1067.35	1217.26	1216.52	1308.49	1346.69	1205.22	1392.65	1486.31	1333.63
RSA-14-44	5.96267	-0.397126	0.648094	-0.61276	0.540035		10.369	8.37603	6.07094	8.89456	6.31798	3.62598	4.59121	4.39519	4.72637	3.93683	6.59411	3.65378
Lin28c	0.154314	1.0193	4.40736	0.231272	0.817103		0	0	0	0	0	0.906495	0	0	0.945274	0	0	0
Mad2l1	140.121	0.290212	0.15491	1.87342	0.061011	0.133263	114.06	129.363	128.357	170.973	152.684	132.348	120.519	153.832	141.791	134.837	143.752	158.939
Vom1r89	2.57125	-0.83167	1.13626	-0.731937	0.464207		6.22143	2.79201	1.73456	1.97657	3.15899	0.906495	0	3.51615	2.83582	0	1.31882	6.39411
Gng12	653.503	0.448342	0.0849501	5.27771	1.30808e-07	1.09987e-06	530.895	532.344	598.422	765.92	783.429	721.57	704.75	784.102	690.995	549.188	580.281	600.133
LOC103692153	64.3104	-0.019405	0.215049	-0.0902354	0.9281	0.959	82.9524	64.2163	59.8422	58.3088	70.5507	74.3326	58.5379	65.0488	47.2637	62.0051	61.9846	66.6815
Gadd45a	343.321	-0.0408681	0.114788	-0.35603	0.721818	0.826539	299.665	319.22	358.186	275.731	360.125	316.367	392.548	361.285	323.284	373.015	385.096	355.33
LOC100912188	57.241	0.000970456	0.233797	0.00415085	0.996688	0.998317	66.3619	51.1869	53.7712	65.2268	58.9678	47.1377	68.8681	51.8633	43.4826	55.1157	64.6223	60.2873
Serbp1	6101.75	-0.127561	0.0861107	-1.48136	0.13851	0.256368	5760.01	5206.17	5993.76	5189.48	4995.41	5339.26	8289.42	6094.37	6406.12	6809.74	6636.31	6500.98
Il12rb2	1538.25	-0.0958048	0.0898707	-1.06603	0.28641	0.444269	1635.2	1522.58	1471.77	1233.38	1413.12	1681.55	1587.41	1838.07	1666.52	1488.12	1417.73	1503.53
Il23r	9.00838	-0.361991	0.57667	-0.627726	0.530183		10.369	8.37603	10.4073	2.96485	12.636	7.25196	12.6258	7.91135	7.56219	6.88946	9.23175	11.8748
Tacstd2	6.06707	0.049225	0.667753	0.0737174	0.941235		6.22143	4.65335	8.67278	5.92971	4.21198	9.97145	4.59121	2.63712	5.67164	4.92104	5.27529	10.0479
LOC103690079	0	NA	NA	NA	NA		0	0	0	0	0	0	0	0	0	0	0	0
LOC103690360	3.80066	-0.604419	0.8509	-0.710329	0.4775		5.18452	7.44536	5.20367	4.94142	3.15899	3.62598	0	2.63712	3.78109	6.88946	0	2.74033
RGD1564861	6.66356	0.250549	0.647188	0.387135	0.698656		8.29524	9.3067	2.60183	5.92971	12.636	5.43897	5.73901	4.39519	5.67164	7.87367	6.59411	5.48067
LOC108350715	4.60021	-0.949925	0.853086	-1.11352	0.265487		8.29524	7.44536	3.46911	1.97657	5.26498	2.71949	11.478	0.879038	3.78109	4.92104	1.31882	3.65378
Rpia	224.428	0.201713	0.132399	1.52352	0.12763	0.24017	174.2	190.787	239.369	259.919	220.076	217.559	230.708	252.284	267.512	208.652	211.011	221.054
LOC102549525	6.10086	-1.24179	0.704834	-1.76183	0.0780988		9.33214	7.44536	8.67278	1.97657	4.21198	4.53248	4.59121	6.15327	7.56219	7.87367	2.63764	8.221
Eif2ak3	907.949	-0.165637	0.0785027	-2.10995	0.0348627	0.08391	894.849	915.78	1008.64	808.417	836.079	870.235	896.433	947.603	1043.58	867.087	929.769	876.907
Tex37	2.02616	-1.03866	1.17874	-0.881161	0.378231		1.0369	1.86134	6.93822	1.97657	1.053	1.81299	2.2956	0	1.89055	0.984208	2.63764	1.82689
Foxi3	1.08473	0.479309	1.61454	0.29687	0.766566		2.07381	0	0.867278	1.97657	2.10599	0	0	0.879038	0	1.96842	1.31882	1.82689
Thnsl2	401.858	-0.397603	0.0975006	-4.07796	4.5433e-05	0.000238706	450.017	470.919	481.339	342.935	342.224	378.915	424.686	384.14	350.697	386.794	414.11	395.521
Fabp1	1.37565	-0.372385	1.31117	-0.284009	0.776403		4.14762	1.86134	1.73456	0.988284	3.15899	1.81299	0	0	1.89055	0	0	0.913445
Smyd1	17.5261	-0.473961	0.427581	-1.10847	0.267659	0.423285	24.8857	22.3361	19.9474	11.8594	22.1129	14.5039	20.6604	7.91135	4.72637	23.621	15.8259	21.9227
LOC102549052	412.875	-0.456241	0.0943625	-4.83498	1.33158e-06	9.477e-06	461.423	474.642	454.454	315.263	366.443	332.684	415.504	430.729	414.03	453.72	415.429	420.184
Krcc1	1139.26	-0.362124	0.0808086	-4.48125	7.42066e-06	4.56373e-05	1254.65	1143.79	1203.78	925.034	966.65	911.028	1291.28	1210.44	1145.67	1203.69	1339.92	1075.12
LOC102552663	9.05519	0.353508	0.598792	0.590369	0.554943		8.29524	9.3067	7.8055	6.91799	14.7419	10.8779	5.73901	7.03231	4.72637	21.6526	7.91293	3.65378
LOC108350716	0.426278	2.47743	2.6262	0.943355	0.345499		0	0	0	1.97657	0	0.906495	0	0	0	0	1.31882	0.913445
Cd8b	2.46673	-1.49423	1.07325	-1.39224	0.163848		4.14762	1.86134	7.8055	1.97657	2.10599	0.906495	1.1478	0	0	2.95262	3.95646	2.74033
LOC108350717	3.44573	0.335394	0.838007	0.400228	0.688988		6.22143	2.79201	3.46911	3.95314	5.26498	6.34547	0	2.63712	0.945274	3.93683	3.95646	1.82689
Cd8a	9.88123	-0.174505	0.549308	-0.317682	0.750726		7.25833	16.7521	6.07094	7.90628	12.636	6.34547	6.88681	6.15327	7.56219	12.7947	14.507	13.7017
Rmnd5a	2482.04	0.119774	0.0631114	1.89781	0.0577205	0.127349	2178.54	2327.61	2443.12	2487.51	2585.1	2482.89	2577.96	2807.65	2710.1	2261.71	2412.12	2510.15
Rnf103	1454.6	-0.104204	0.0823735	-1.26502	0.205863	0.348045	1455.81	1406.24	1616.61	1315.41	1502.63	1351.58	1365.88	1528.65	1656.12	1423.16	1324.1	1509.01
Chmp3	2349.75	-0.38681	0.0623533	-6.20351	5.5217e-10	6.45374e-09	2578.78	2446.73	2638.26	1813.5	2047.02	2001.54	2566.48	2378.68	2427.46	2423.12	2488.62	2386.83
Kdm3a	1217.84	-0.269501	0.0659162	-4.08854	4.34091e-05	0.000228899	1385.3	1287.12	1333.01	1074.27	1113.02	1134.03	1151.24	1183.19	1196.72	1283.41	1287.17	1185.65
Reep1	2309.28	0.390278	0.0644344	6.05697	1.38708e-09	1.53919e-08	1789.7	2049.34	2078.86	2552.74	2617.75	2591.67	2586	2399.78	2492.69	2108.17	2255.18	2189.53
Mrpl35	736.094	-0.326814	0.0849176	-3.8486	0.000118796	0.000576079	832.634	738.022	835.189	598.9	676.023	643.612	767.879	702.352	647.512	800.161	818.988	771.861
Immt	3921.77	-0.161539	0.0569705	-2.83548	0.0045757	0.014768	3788.85	3860.42	4307.77	3529.16	3623.36	3542.58	3941.55	3966.22	4115.72	4099.23	4102.85	4183.58
Ptcd3	1750.31	-0.0836804	0.0601759	-1.3906	0.164347	0.293351	1728.52	1804.57	1777.92	1689.97	1640.57	1681.55	1733.18	1822.25	1689.2	1737.13	1819.97	1878.96
Polr1a	580.687	0.108666	0.0842686	1.28952	0.197218	0.337237	551.633	521.175	583.678	553.439	605.473	627.295	594.561	607.416	580.398	565.92	602.701	574.557
LOC102556495	50.7298	0.0517261	0.25483	0.202983	0.839148	0.903786	64.2881	37.2268	39.0275	54.3556	52.6498	38.0728	47.0599	53.6213	50.0995	57.0841	54.0717	61.2008
St3gal5	789.226	2.08414	0.0890597	23.4016	4.11926e-121	3.57964e-117	274.78	335.972	328.698	1331.22	1325.72	1336.17	872.329	941.45	865.871	581.667	590.832	685.997
LOC102546367	14.3096	-0.391396	0.424577	-0.921849	0.356607	0.519428	16.5905	18.6134	17.3456	11.8594	13.6889	14.5039	8.03461	12.3065	13.2338	13.7789	17.1447	14.6151
Atoh8	9.89282	0.493299	0.536305	0.919812	0.357671		10.369	3.72268	13.0092	8.89456	15.7949	13.5974	10.3302	7.03231	7.56219	6.88946	10.5506	10.9613
Sftpb	2.89833	-1.69194	1.01873	-1.66084	0.096745		5.18452	4.65335	6.07094	1.97657	2.10599	0.906495	0	0	0	3.93683	2.63764	7.30756
Usp39	545.946	-0.190246	0.0869482	-2.18803	0.0286671	0.0713293	554.744	581.669	606.227	524.779	515.968	488.601	556.684	508.084	521.791	538.362	543.354	611.094
LOC691113	273.117	0.382987	0.121108	3.16236	0.00156498	0.00580686	226.045	248.489	244.572	270.79	346.436	321.806	249.073	290.962	314.776	272.626	247.938	243.89
Tmem150a	134.788	0.358972	0.179337	2.00167	0.0453207	0.104314	126.502	129.363	106.675	168.008	149.525	146.852	165.283	107.243	120.995	162.394	97.5928	137.017
Rnf181	650.566	-0.146337	0.0938258	-1.55967	0.118838	0.226445	629.401	692.419	784.019	593.959	681.288	630.921	595.709	699.715	669.254	609.225	643.585	577.297
Vamp5	9.15103	-0.589852	0.580798	-1.01559	0.309826		18.6643	8.37603	8.67278	6.91799	8.42397	8.15846	8.03461	6.15327	14.1791	12.7947	3.95646	5.48067
Vamp8	119.091	-0.618814	0.1847	-3.35038	0.000807013	0.00323252	136.871	159.145	142.234	77.0862	113.724	95.182	101.007	115.154	122.886	153.536	120.013	92.2579
Ggcx	449.461	-5.63173e-05	0.096834	-0.000581585	0.999536	0.999966	444.832	472.781	461.392	500.072	457	423.333	430.426	458.858	479.254	408.446	390.371	466.77
Mat2a	2886.95	0.387508	0.0638141	6.07245	1.25974e-09	1.40709e-08	2238.68	2311.79	2501.23	2975.72	3110.55	3141.91	3094.47	3391.33	3503.18	2786.29	2691.71	2896.53
Sh2d6	33.1255	-0.0864973	0.313564	-0.275852	0.782662	0.866632	35.2548	40.0188	25.1511	28.6602	36.8549	29.0078	44.7643	22.855	28.3582	41.3367	36.927	28.3168
Capg	258.225	-0.495891	0.128266	-3.86613	0.000110576	0.000540289	338.031	302.468	312.22	204.575	203.228	265.603	249.073	241.736	263.731	260.815	257.17	200.044
Elmod3	197.342	0.204013	0.129848	1.57116	0.116146	0.222412	187.68	177.758	180.394	219.399	191.645	216.652	237.595	194.268	195.672	188.968	201.78	176.295
LOC102549229	1.88713	-0.556637	1.34451	-0.414007	0.678869		3.11071	0.93067	1.73456	0.988284	1.053	1.81299	1.1478	0	2.83582	0	2.63764	6.39411
Retsat	777.374	-0.26478	0.07269	-3.64259	0.000269906	0.00120497	850.262	849.702	890.694	708.6	721.302	727.009	743.775	814.869	781.741	738.156	745.134	757.246
Tgoln2	7202.19	0.118594	0.0701155	1.69142	0.0907575	0.183031	6498.28	6660.81	7291.2	6812.24	8194.41	7201.2	7348.22	7522.81	7444.03	7114.84	6689.06	7649.18
LOC102549526	20.3728	0.0565854	0.367629	0.15392	0.877673	0.928694	15.5536	21.4054	27.7529	28.6602	22.1129	17.2234	21.8082	20.2179	17.0149	17.7157	15.8259	19.1823
Tcf7l1	17.5064	0.506489	0.439834	1.15154	0.249508	0.401672	9.33214	13.9601	14.7437	18.7774	24.2189	11.7844	18.3648	12.3065	28.3582	16.7315	25.0576	16.442
LOC102549458	5.91917	-0.223497	0.667084	-0.335036	0.737598		6.22143	10.2374	5.20367	9.88284	3.15899	5.43897	3.4434	4.39519	2.83582	5.90525	7.91293	6.39411
LOC102549702	3.71958	0.0373597	0.926999	0.0403018	0.967853		9.33214	2.79201	0.867278	4.94142	7.37097	0.906495	4.59121	0.879038	3.78109	1.96842	2.63764	4.56722
Kcmf1	1313.13	0.118362	0.0703623	1.68218	0.092534	0.186031	1192.44	1298.29	1325.2	1383.6	1424.7	1337.99	1362.44	1405.58	1312.99	1280.45	1136.82	1297.09
Tmsb10	7721.82	-0.454639	0.0785875	-5.78513	7.24566e-09	7.24983e-08	8855.17	8616.15	9502.76	5516.6	7096.14	7070.66	7754.55	8575.9	7949.75	7403.21	6992.39	7328.57
Dnah6	1757.35	0.0380078	0.083336	0.456079	0.648333	0.77385	1485.88	1560.73	1941.84	1669.21	1789.04	1668.86	1877.8	1885.54	1866.92	1690.87	1748.76	1902.7
Suclg1	1665.59	1.86362	0.0945599	19.7084	1.82706e-86	3.96928e-83	699.911	844.118	801.365	2762.26	2941.02	2839.14	1559.86	1980.47	1943.48	1174.16	1077.48	1363.77
LOC103692156	3.23405	-1.29696	1.03184	-1.25693	0.208778		4.14762	2.79201	5.20367	0.988284	3.15899	0.906495	0	0.879038	1.89055	10.8263	5.27529	2.74033
RGD1562515	2.44868	0.104417	1.12513	0.0928046	0.926059		1.0369	3.72268	1.73456	2.96485	4.21198	0	1.1478	1.75808	0.945274	6.88946	1.31882	3.65378
LOC103690611	0	NA	NA	NA	NA		0	0	0	0	0	0	0	0	0	0	0	0
LOC102550611	1.22139	0.431636	1.5935	0.270873	0.786489		2.07381	0	0.867278	0.988284	1.053	1.81299	1.1478	0.879038	0	4.92104	0	0.913445
LOC361962	1.4227	-0.0187127	1.45091	-0.0128972	0.98971		3.11071	0.93067	0	1.97657	0	1.81299	0	0.879038	0.945274	2.95262	2.63764	1.82689
LOC102551004	0.0820173	0	4.40736	0	1		0	0	0	0	0	0	0	0	0	0.984208	0	0
LOC103692157	0	NA	NA	NA	NA		0	0	0	0	0	0	0	0	0	0	0	0
LOC682673	0	NA	NA	NA	NA		0	0	0	0	0	0	0	0	0	0	0	0
LOC500159	0.082357	1.01931	4.40736	0.231275	0.817102		0	0	0	0.988284	0	0	0	0	0	0	0	0
LOC682707	0	NA	NA	NA	NA		0	0	0	0	0	0	0	0	0	0	0	0
LOC103692158	0	NA	NA	NA	NA		0	0	0	0	0	0	0	0	0	0	0	0
LOC103690612	2.45575	-0.449899	1.00161	-0.449176	0.653305		3.11071	3.72268	2.60183	1.97657	3.15899	1.81299	3.4434	2.63712	1.89055	1.96842	1.31882	1.82689
LOC682773	2.06548	-1.13557	1.139	-0.996986	0.318771		6.22143	1.86134	2.60183	1.97657	0	2.71949	1.1478	0.879038	0.945274	1.96842	2.63764	1.82689
LOC103692161	2.07929	-0.967915	1.20525	-0.803081	0.421928		5.18452	2.79201	1.73456	2.96485	1.053	0.906495	4.59121	0	0.945274	2.95262	0	1.82689
LOC108349283	0.581287	-0.827589	2.40468	-0.344157	0.730728		0	1.86134	0	0	1.053	0	0	1.75808	0	0.984208	1.31882	0
LOC102551407	0	NA	NA	NA	NA		0	0	0	0	0	0	0	0	0	0	0	0
LOC102551499	0	NA	NA	NA	NA		0	0	0	0	0	0	0	0	0	0	0	0
LOC108350815	0	NA	NA	NA	NA		0	0	0	0	0	0	0	0	0	0	0	0
LOC102551588	0.0877497	1.01931	4.40736	0.231275	0.817102		0	0	0	0	1.053	0	0	0	0	0	0	0
LOC102551681	0	NA	NA	NA	NA		0	0	0	0	0	0	0	0	0	0	0	0
LOC362382	0	NA	NA	NA	NA		0	0	0	0	0	0	0	0	0	0	0	0
LOC102551948	0	NA	NA	NA	NA		0	0	0	0	0	0	0	0	0	0	0	0
LOC102552048	0	NA	NA	NA	NA		0	0	0	0	0	0	0	0	0	0	0	0
LOC502795	0	NA	NA	NA	NA		0	0	0	0	0	0	0	0	0	0	0	0
LOC108350865	0.316205	-1.84843	3.12924	-0.590697	0.554724		1.0369	0.93067	0	0	0	0	0	0	0	0	0	1.82689
LOC102552553	0	NA	NA	NA	NA		0	0	0	0	0	0	0	0	0	0	0	0
LOC102552245	0	NA	NA	NA	NA		0	0	0	0	0	0	0	0	0	0	0	0
LOC689979	0	NA	NA	NA	NA		0	0	0	0	0	0	0	0	0	0	0	0
RGD1565490	0	NA	NA	NA	NA		0	0	0	0	0	0	0	0	0	0	0	0
LOC690215	3.47946	-0.457241	0.985379	-0.464026	0.642629		4.14762	7.44536	0.867278	0	7.37097	1.81299	2.2956	1.75808	1.89055	7.87367	2.63764	3.65378
LOC102552846	0	NA	NA	NA	NA		0	0	0	0	0	0	0	0	0	0	0	0
LOC108350718	0	NA	NA	NA	NA		0	0	0	0	0	0	0	0	0	0	0	0
LOC102553070	0	NA	NA	NA	NA		0	0	0	0	0	0	0	0	0	0	0	0
LOC102553161	0	NA	NA	NA	NA		0	0	0	0	0	0	0	0	0	0	0	0
LOC690141	0	NA	NA	NA	NA		0	0	0	0	0	0	0	0	0	0	0	0
LOC102553355	0	NA	NA	NA	NA		0	0	0	0	0	0	0	0	0	0	0	0
LOC682830	0.0864087	-0.904219	4.40736	-0.205161	0.837446		1.0369	0	0	0	0	0	0	0	0	0	0	0
LOC103690709	0.587056	0.0942295	2.22168	0.0424137	0.966169		0	0.93067	0.867278	0	1.053	0.906495	0	0	0	1.96842	1.31882	0
LOC102553635	0	NA	NA	NA	NA		0	0	0	0	0	0	0	0	0	0	0	0
LOC102553748	0.0755413	1.01931	4.40736	0.231275	0.817102		0	0	0	0	0	0.906495	0	0	0	0	0	0
LOC690149	0	NA	NA	NA	NA		0	0	0	0	0	0	0	0	0	0	0	0
LOC103692162	9.20655	-0.498608	0.560887	-0.888965	0.374022		14.5167	12.0987	6.93822	4.94142	10.53	8.15846	10.3302	14.0646	6.61692	7.87367	5.27529	9.13445
LOC108350866	0.771154	-1.42441	2.13099	-0.668424	0.503863		1.0369	0.93067	0.867278	0	0	0.906495	0	0	0.945274	0	0	4.56722
LOC100910130	1.46446	-0.14646	1.23384	-0.118703	0.905511		2.07381	0.93067	3.46911	1.97657	2.10599	1.81299	1.1478	0.879038	0.945274	0	1.31882	0.913445
LOC103692163	3.00111	0.542362	1.12659	0.48142	0.630218		2.07381	4.65335	0	1.97657	3.15899	4.53248	0	3.51615	0	0.984208	10.5506	4.56722
Trnas-gcu_5	0.167923	-0.904229	4.282	-0.21117	0.832755		0	0	0.867278	0	0	0	1.1478	0	0	0	0	0
LOC500375	2.23735	-0.310127	1.05697	-0.293411	0.769208		4.14762	3.72268	1.73456	1.97657	1.053	4.53248	0	0	0.945274	2.95262	3.95646	1.82689
Ctnna2	3603.75	-0.201625	0.0649946	-3.10217	0.00192105	0.00696306	3806.48	3543.06	3832.5	3033.05	3184.26	3503.6	3872.68	3698.99	3540.05	3739.99	3916.9	3573.4
LRRTM1	250.054	0.55831	0.148205	3.76715	0.000165121	0.000775833	185.606	200.094	232.43	277.708	341.171	293.704	188.239	285.688	310.05	228.336	246.62	211.006
LOC108350841	406.687	-0.0483271	0.132257	-0.365403	0.71481	0.822578	441.721	327.596	314.822	301.427	330.641	412.455	505.033	460.616	490.597	371.046	484.007	440.28
Reg3b	11.9956	-0.686175	0.510534	-1.34403	0.178938		18.6643	10.2374	12.1419	3.95314	9.47696	11.7844	9.18241	14.9437	10.398	11.8105	15.8259	15.5286
Reg3a	4.72857	0.168372	0.774412	0.21742	0.827881		5.18452	12.0987	1.73456	7.90628	4.21198	9.06495	0	0.879038	3.78109	2.95262	5.27529	3.65378
Reg1a	3.26049	0.766714	0.96796	0.792093	0.428306		1.0369	4.65335	1.73456	5.92971	3.15899	3.62598	0	0.879038	3.78109	5.90525	6.59411	1.82689
LOC102556035	4.76115	-0.656346	0.771215	-0.851054	0.394739		8.29524	7.44536	4.33639	7.90628	1.053	3.62598	0	1.75808	2.83582	6.88946	6.59411	6.39411
Reg3g	4.48304	-0.670579	0.766994	-0.874295	0.381958		11.406	8.37603	3.46911	4.94142	2.10599	7.25196	1.1478	0	0	3.93683	6.59411	4.56722
LOC102556090	1.79514	1.00522	1.23532	0.813729	0.4158		1.0369	0	4.33639	2.96485	6.31798	1.81299	0	0.879038	1.89055	0.984208	1.31882	0
Lrrtm4	1035.62	-0.199563	0.0802783	-2.48589	0.0129227	0.0361785	1092.9	1050.73	1075.42	995.202	840.291	965.417	1080.08	1041.66	1039.8	1059.99	1194.85	991.087
LOC108350843	572.831	-0.306544	0.116644	-2.62802	0.00858828	0.0254761	624.217	544.442	489.145	404.208	433.834	499.479	758.697	652.247	619.154	524.583	705.57	618.402
LOC108350842	171.251	-0.175342	0.162588	-1.07844	0.280836	0.437987	200.123	142.393	132.694	138.36	120.042	159.543	237.595	192.509	184.328	177.157	191.229	179.035
LOC100911370	1.95938	1.05006	1.13823	0.922545	0.356244		2.07381	0.93067	1.73456	2.96485	3.15899	3.62598	2.2956	2.63712	0.945274	0	1.31882	1.82689
Gcfc2	322.349	0.427697	0.104299	4.10067	4.11952e-05	0.000217952	299.665	257.796	254.112	349.853	356.966	381.634	342.045	323.486	329.901	319.868	334.981	317.879
Mrpl19	484.992	-0.475747	0.0954742	-4.98299	6.26089e-07	4.73105e-06	624.217	493.255	540.314	402.232	393.82	394.325	527.989	498.415	478.308	489.151	480.051	497.827
Eva1a	166.81	-0.235714	0.153372	-1.53687	0.124324	0.234806	170.052	154.491	176.925	148.243	140.048	137.787	188.239	195.147	146.517	171.252	155.621	217.4
LOC102547556	2.73728	-0.127924	1.00931	-0.126744	0.899143		4.14762	4.65335	0.867278	2.96485	2.10599	3.62598	4.59121	0.879038	0.945274	4.92104	1.31882	1.82689
Tacr1	91.2473	0.0569408	0.199999	0.284706	0.77587	0.862629	71.5464	99.5817	86.7278	94.8753	93.7166	80.6781	128.554	82.6296	84.1294	92.5156	80.4481	99.5655
Pole4	964.58	-0.35782	0.0820259	-4.36228	1.28715e-05	7.5833e-05	1133.34	1100.05	1058.95	857.831	773.952	933.69	973.336	916.837	846.965	1066.88	964.059	949.069
LOC102547728	77.9155	-0.159519	0.197011	-0.809698	0.418114	0.57843	82.9524	79.107	93.666	71.1565	82.1337	76.1456	75.7549	87.9038	69.9503	85.6261	71.2164	59.3739
Hk2	168.79	1.01	0.163032	6.19509	5.82502e-10	6.79911e-09	88.1369	125.641	125.755	204.575	247.454	234.782	153.805	189.872	226.866	151.568	122.65	154.372
Sema4f	325.433	-0.0313629	0.100533	-0.311967	0.755066	0.850489	358.769	359.239	352.115	374.56	316.952	354.44	293.837	304.147	310.05	287.389	305.967	287.735
M1ap	9.23532	-0.113032	0.614196	-0.184032	0.853989		15.5536	13.0294	1.73456	7.90628	12.636	7.25196	3.4434	1.75808	7.56219	10.8263	14.507	14.6151
Dok1	17.4618	-0.292936	0.437591	-0.669427	0.503223	0.655378	22.8119	24.1974	15.611	11.8594	9.47696	29.0078	5.73901	14.0646	8.50746	23.621	26.3764	18.2689
Loxl3	93.1992	0.331083	0.182877	1.81042	0.0702306	0.149292	72.5833	93.067	81.5241	107.723	92.6636	110.592	76.9027	94.9362	102.09	96.4524	85.7234	104.133
Htra2	200.528	0.0633204	0.134324	0.471401	0.637354	0.765848	217.75	203.817	220.289	228.294	191.645	249.286	166.431	201.3	187.164	156.489	181.997	201.871
Aup1	726.538	-0.024243	0.0874838	-0.277114	0.781693	0.866332	681.246	675.667	810.905	647.326	751.839	735.168	786.244	762.126	745.821	676.151	716.12	729.842
Dqx1	26.6236	-0.152918	0.316833	-0.482646	0.629347	0.760115	29.0333	31.6428	27.7529	24.7071	30.5369	24.4754	19.5126	26.3712	26.4677	21.6526	29.0141	28.3168
NEWGENE_1595506	0	NA	NA	NA	NA		0	0	0	0	0	0	0	0	0	0	0	0
Pcgf1	0	NA	NA	NA	NA		0	0	0	0	0	0	0	0	0	0	0	0
Lbx2	0	NA	NA	NA	NA		0	0	0	0	0	0	0	0	0	0	0	0
Ccdc142	0	NA	NA	NA	NA		0	0	0	0	0	0	0	0	0	0	0	0
Mrpl53	0	NA	NA	NA	NA		0	0	0	0	0	0	0	0	0	0	0	0
Gcs1	0	NA	NA	NA	NA		0	0	0	0	0	0	0	0	0	0	0	0
Wbp1	0.0864087	-0.904219	4.40736	-0.205161	0.837446		1.0369	0	0	0	0	0	0	0	0	0	0	0
Ino80b	0	NA	NA	NA	NA		0	0	0	0	0	0	0	0	0	0	0	0
LOC108350719	0	NA	NA	NA	NA		0	0	0	0	0	0	0	0	0	0	0	0
LOC103692165	0.268468	-1.91602	3.56727	-0.537111	0.591191		2.07381	0	0	0	0	0	1.1478	0	0	0	0	0
LOC103692166	0.0956501	0	4.40736	0	1		0	0	0	0	0	0	1.1478	0	0	0	0	0
LOC103692182	0	NA	NA	NA	NA		0	0	0	0	0	0	0	0	0	0	0	0
Tlx2	0	NA	NA	NA	NA		0	0	0	0	0	0	0	0	0	0	0	0
LOC103692167	0.0722732	-0.904219	4.40736	-0.205161	0.837446		0	0	0.867278	0	0	0	0	0	0	0	0	0
LOC103692168	0	NA	NA	NA	NA		0	0	0	0	0	0	0	0	0	0	0	0
LOC103692170	0.0722732	-0.904219	4.40736	-0.205161	0.837446		0	0	0.867278	0	0	0	0	0	0	0	0	0
LOC103692169	0	NA	NA	NA	NA		0	0	0	0	0	0	0	0	0	0	0	0
LOC103692171	0	NA	NA	NA	NA		0	0	0	0	0	0	0	0	0	0	0	0
LOC103692173	0	NA	NA	NA	NA		0	0	0	0	0	0	0	0	0	0	0	0
NEWGENE_1562258	0.0732532	0	4.40736	0	1		0	0	0	0	0	0	0	0.879038	0	0	0	0
LOC108350720	0	NA	NA	NA	NA		0	0	0	0	0	0	0	0	0	0	0	0
Rtkn	0.082357	1.01931	4.40736	0.231275	0.817102		0	0	0	0.988284	0	0	0	0	0	0	0	0
Wdr54	52.5583	0.135834	0.240884	0.563901	0.572822	0.714691	48.7345	51.1869	48.5676	65.2268	55.8088	42.6053	47.0599	45.71	56.7164	51.1788	68.5787	49.326
LOC500227	76.1801	0.484008	0.206141	2.34795	0.0188771	0.049929	57.0298	59.5629	77.1877	98.8284	85.2927	87.93	94.1197	75.5973	92.6368	65.9419	72.5352	47.4991
Dctn1	6303.72	0.0698492	0.0502556	1.38988	0.164566	0.293651	5766.23	5858.57	6074.41	5953.43	6352.72	6273.85	6765.14	6448.63	6329.55	6567.62	6699.61	6554.88
LOC102548304	56.5922	0.254427	0.247299	1.02883	0.303561	0.464509	39.4024	58.6322	49.4348	57.3205	51.5968	67.0806	41.3208	68.565	75.6219	50.1946	63.3034	56.6336
Slc4a5	17.4749	-0.0903577	0.406428	-0.222321	0.824064	0.894748	18.6643	28.8508	15.611	25.6954	22.1129	11.7844	14.9214	9.66942	9.45274	20.6684	15.8259	16.442
LOC103692174	0.890671	-1.55183	1.85317	-0.837393	0.402372		3.11071	0.93067	1.73456	0	1.053	0.906495	0	0	0	2.95262	0	0
Mthfd2	331.363	-0.161629	0.10708	-1.50941	0.131193	0.245334	317.293	357.377	358.186	308.345	324.323	292.798	304.167	338.43	298.706	326.757	362.676	387.3
Mob1a	742.911	-0.258624	0.0821959	-3.14644	0.00165271	0.00607951	865.815	738.022	862.074	677.963	722.355	661.741	712.785	692.682	740.149	744.061	782.061	715.227
Bola3	714.077	-0.0435803	0.106049	-0.410943	0.681114	0.7992	621.106	652.4	826.516	638.432	756.051	647.237	720.819	799.046	900.846	697.804	664.686	643.978
Tet3	475.505	1.17232	0.098558	11.8947	1.26098e-32	1.01934e-30	311.071	322.012	292.273	665.115	748.68	671.713	430.426	481.713	540.697	414.352	399.603	428.405
LOC102548361	48.4028	0.603146	0.255956	2.35644	0.018451	0.0489585	38.3655	33.5041	32.9566	51.3908	56.8618	50.7637	48.2077	41.3148	46.3184	77.7524	54.0717	49.326
Dguok	438.326	-0.184341	0.0998818	-1.84559	0.0649517	0.140249	518.452	470.919	449.25	399.267	442.258	423.333	487.816	413.148	394.179	395.652	441.805	423.838
Actg2	4.55208	-0.105116	0.768303	-0.136816	0.891176		7.25833	7.44536	3.46911	1.97657	9.47696	5.43897	3.4434	1.75808	0	4.92104	3.95646	5.48067
Stambp	306.486	0.554824	0.123895	4.47817	7.52873e-06	4.62202e-05	192.864	258.726	266.254	383.454	313.793	359.879	337.454	377.108	377.164	243.099	284.865	283.168
Clec4f	4.15732	-0.815405	0.880821	-0.925733	0.354585		7.25833	6.51469	3.46911	3.95314	2.10599	3.62598	0	0.879038	7.56219	2.95262	7.91293	3.65378
Cd207	5.09317	-0.944779	0.743228	-1.27118	0.203663		9.33214	8.37603	5.20367	3.95314	5.26498	2.71949	3.4434	1.75808	1.89055	9.84208	6.59411	2.74033
LOC108350818	5.98696	0.222095	0.6757	0.328688	0.742391		3.11071	7.44536	6.07094	4.94142	7.37097	7.25196	3.4434	4.39519	5.67164	5.90525	5.27529	10.9613
Vax2	1.68754	-1.86884	1.72334	-1.08443	0.278175		2.07381	1.86134	0	0.988284	0	0	3.4434	1.75808	0	3.93683	5.27529	0.913445
LOC108350721	79.5291	0.910738	0.200614	4.53976	5.63182e-06	3.53744e-05	59.1036	69.8003	45.0984	98.8284	106.353	120.564	74.6071	80.8715	86.9652	65.9419	80.4481	65.768
Atp6v1b1	7.73517	0.369746	0.617361	0.598913	0.549231		9.33214	2.79201	7.8055	6.91799	11.583	7.25196	5.73901	9.66942	6.61692	4.92104	9.23175	10.9613
Ankrd53	165.056	0.0104912	0.136478	0.0768706	0.938726	0.965389	157.61	171.243	163.048	149.231	168.479	177.673	174.466	173.171	193.781	156.489	152.983	142.497
Tex261	252.144	-0.125792	0.126609	-0.993547	0.320444	0.482066	248.857	276.409	290.538	247.071	240.083	261.071	222.673	240.857	284.527	199.794	269.04	244.803
Nagk	877.884	0.0155601	0.077512	0.200745	0.840898	0.904483	874.111	859.009	815.241	797.546	905.576	872.048	988.257	875.522	912.189	834.608	900.755	899.743
Paip2b	1966.04	-0.134737	0.0863289	-1.56074	0.118584	0.22611	1991.89	2120.07	2234.11	1708.74	2134.42	1939.9	1726.29	2151.89	2112.69	1895.58	1809.42	1767.52
Zfp638	8721.1	-0.350754	0.0516602	-6.78964	1.12413e-11	1.57433e-10	9136.17	8625.45	9265.13	6941.71	7157.21	7095.14	9798.78	8992.56	9108.66	9678.7	9578.6	9275.12
Dysf	144.144	0.809406	0.153741	5.26473	1.40395e-07	1.17424e-06	111.986	110.75	117.95	210.505	214.811	173.141	123.963	129.219	134.229	117.121	125.288	160.766
LOC103692175	2.97387	-0.310917	1.02538	-0.303221	0.761722		5.18452	0.93067	2.60183	0.988284	4.21198	1.81299	2.2956	0.879038	4.72637	3.93683	2.63764	5.48067
Cyp26b1	18.5591	0.340367	0.414998	0.820165	0.412122	0.573335	16.5905	15.8214	16.4783	32.6134	15.7949	13.5974	27.5472	14.0646	19.8507	15.7473	14.507	20.0958
Exoc6b	1897.59	0.825494	0.0882102	9.35825	8.1065e-21	2.78992e-19	1165.48	1421.13	1451.82	2332.35	2462.96	2367.77	2016.69	2329.45	2221.39	1586.54	1521.92	1893.57
LOC102554796	103.639	-0.187926	0.173319	-1.08428	0.278243	0.435245	113.023	119.126	93.666	94.8753	90.5576	99.7145	95.2675	94.9362	103.035	96.4524	127.926	115.094
Spr	239.243	-0.222189	0.114945	-1.933	0.0532356	0.119078	278.927	257.796	265.387	213.469	226.394	246.567	243.334	247.01	224.975	226.368	212.33	228.361
RGD1560795	0.481919	1.59398	2.54094	0.62732	0.530449		0	0.93067	0	0.988284	2.10599	0	0	1.75808	0	0	0	0
Emx1	1.08631	0.369124	1.5598	0.236648	0.81293		1.0369	1.86134	0.867278	1.97657	1.053	1.81299	3.4434	0	0	0.984208	0	0
Sfxn5	1056.64	0.0239818	0.0840085	0.285468	0.775285	0.862089	1206.96	1006.05	1170.83	1125.66	1101.43	1211.08	977.927	945.845	853.582	946.808	1110.45	1023.06
Rab11fip5	773.889	0.84473	0.0866448	9.74934	1.85667e-22	7.31722e-21	564.076	600.282	628.776	1159.26	1012.98	1050.63	741.48	786.739	804.428	582.651	638.31	717.054
Noto	2.23307	-0.723352	1.11417	-0.649231	0.516189		4.14762	3.72268	1.73456	0.988284	1.053	3.62598	3.4434	1.75808	0.945274	0	2.63764	2.74033
Smyd5	229.849	-0.176187	0.14072	-1.25204	0.210554	0.353636	259.226	247.558	242.838	230.27	219.023	213.933	187.092	265.47	223.085	202.747	276.953	189.996
Pradc1	61.9528	-0.363319	0.220604	-1.64693	0.0995724	0.197081	79.8417	70.731	65.0458	65.2268	47.3848	54.3897	57.3901	65.9279	67.1144	52.163	48.7964	69.4218
Cct7	5047.94	0.0143325	0.0566194	0.253138	0.800162	0.877457	4466.99	4897.19	4894.05	4636.04	4675.3	5089.97	5656.36	5768.25	5522.29	4971.24	4906.02	5091.54
Fbxo41	374.825	0.321929	0.113645	2.83276	0.00461485	0.0148833	333.883	344.348	404.151	453.623	461.212	440.557	320.237	343.704	430.1	292.31	325.749	348.022
Egr4	1.85498	0.676504	1.16611	0.580138	0.561822		1.0369	1.86134	2.60183	5.92971	2.10599	0.906495	0	1.75808	0.945274	1.96842	1.31882	1.82689
Alms1	1786.84	0.152261	0.0621841	2.44855	0.0143434	0.0395822	1593.72	1582.14	1639.16	1756.18	1777.46	1817.52	1903.05	1945.31	1924.58	1691.85	1917.57	1893.57
Nat8f3	709.507	-0.173698	0.178501	-0.973093	0.330507	0.492516	627.327	685.904	788.356	631.514	573.883	658.115	666.873	796.409	917.861	648.593	909.987	609.268
Nat8f5	105.826	-0.390888	0.185932	-2.10231	0.0355259	0.0852764	133.761	117.264	126.623	88.9456	89.5047	108.779	81.4939	86.1458	115.323	94.484	137.157	90.431
Nat8	5.73743	0.124211	0.706844	0.175725	0.86051		7.25833	6.51469	3.46911	11.8594	3.15899	3.62598	6.88681	5.27423	6.61692	3.93683	6.59411	3.65378
LOC100910829	0	NA	NA	NA	NA		0	0	0	0	0	0	0	0	0	0	0	0
LOC102556148	3.88324	-0.373224	0.856149	-0.435933	0.662885		6.22143	1.86134	6.07094	3.95314	5.26498	1.81299	2.2956	1.75808	4.72637	4.92104	1.31882	6.39411
Nat8f1	4.20562	-0.0585894	0.794915	-0.0737053	0.941245		5.18452	5.58402	2.60183	2.96485	5.26498	4.53248	4.59121	3.51615	7.56219	1.96842	3.95646	2.74033
Tprkb	0.546802	-0.874132	2.31696	-0.377275	0.705969		1.0369	0.93067	0	0	0	0.906495	0	1.75808	0.945274	0.984208	0	0
Nat8b	0	NA	NA	NA	NA		0	0	0	0	0	0	0	0	0	0	0	0
Dusp11	0.481167	0.0575325	4.40736	0.0130537	0.989585		0	0.93067	0	0	0	0.906495	0	0	0	3.93683	0	0
LOC102549328	6.67387	0.218747	0.676133	0.323527	0.746296		4.14762	7.44536	6.93822	6.91799	9.47696	5.43897	4.59121	3.51615	8.50746	10.8263	1.31882	10.9613
Figla	1.13699	0.0319826	1.50857	0.0212006	0.983086		2.07381	2.79201	0	2.96485	1.053	0.906495	1.1478	0.879038	0	0	0	1.82689
Add2	2897.76	0.344771	0.0638051	5.4035	6.53514e-08	5.74801e-07	2355.85	2645.9	2771.82	3248.49	3180.05	3447.4	2991.17	2991.37	3067.41	2654.41	2632.37	2786.92
LOC102549703	16.5122	0.561753	0.449352	1.25014	0.211249	0.354552	10.369	18.6134	11.2746	28.6602	12.636	18.1299	22.956	9.66942	8.50746	19.6842	18.4635	19.1823
Cml2	0.082357	1.01931	4.40736	0.231275	0.817102		0	0	0	0.988284	0	0	0	0	0	0	0	0
Nat8f4	0.0755413	1.01931	4.40736	0.231275	0.817102		0	0	0	0	0	0.906495	0	0	0	0	0	0
LOC103690120	0	NA	NA	NA	NA		0	0	0	0	0	0	0	0	0	0	0	0
LOC103690067	0.379909	0.0575498	2.83044	0.0203325	0.983778		0	0	0.867278	0.988284	0	0	0	1.75808	0.945274	0	0	0
LOC103690139	13.0054	-0.120328	0.485776	-0.247703	0.804364		16.5905	13.9601	14.7437	4.94142	13.6889	22.6624	6.88681	14.0646	8.50746	11.8105	14.507	13.7017
LOC103690006	0.521693	1.98452	2.56878	0.772552	0.439787		0	0	0	0	2.10599	0	2.2956	0	0.945274	0	0	0.913445
LOC103692177	0.191919	0	4.07825	0	1		0	0	0	0	0	0	0	0	0	0.984208	1.31882	0
Tgfa	126.489	1.13815	0.158557	7.17813	7.06737e-13	1.14368e-11	76.7309	93.067	87.5951	213.469	174.797	179.486	117.076	120.428	125.721	104.326	105.506	119.661
LOC108350725	10.0385	-0.895005	0.56362	-1.58796	0.112296		11.406	19.5441	11.2746	10.8711	8.42397	3.62598	11.478	4.39519	6.61692	14.7631	5.27529	12.7882
Fam136a	638.317	-0.261323	0.0935873	-2.79229	0.0052337	0.016617	683.32	723.131	643.52	507.978	586.519	614.604	610.63	660.158	639.95	711.582	691.062	587.345
Snrpg	136.773	-0.332324	0.154254	-2.15439	0.0312093	0.0766994	189.754	159.145	166.517	141.325	150.578	117.844	126.258	129.219	134.229	115.152	122.65	88.6041
Pcyox1	2256.44	0.201649	0.074137	2.71995	0.00652912	0.0201234	1853.99	2119.14	2339.92	2344.21	2464.01	2457.51	2237.06	2285.5	2377.36	2096.36	2326.4	2175.82
Trnag-ccc_3	0.216819	-2.27574	4.18743	-0.543469	0.586807		0	0	2.60183	0	0	0	0	0	0	0	0	0
Tia1	1420.86	-0.102396	0.0718417	-1.4253	0.154072	0.278992	1382.19	1406.24	1424.94	1318.37	1236.22	1368.81	1548.38	1460.96	1640.05	1306.04	1516.64	1441.42
RGD1306746	442.049	-0.0721477	0.0971616	-0.742553	0.457752	0.615435	423.057	468.127	506.49	413.103	446.47	471.377	437.312	435.124	436.716	453.72	383.777	429.319
LOC102554318	11.9782	-0.311741	0.473158	-0.658852	0.509991		18.6643	13.9601	10.4073	12.8477	12.636	9.06495	6.88681	8.79038	12.2886	11.8105	14.507	11.8748
Pcbp1	704.646	0.869853	0.0844303	10.3026	6.8567e-25	3.36637e-23	524.674	496.047	575.005	944.8	1042.47	932.783	638.178	736.634	699.503	608.241	631.716	625.71
LOC102554481	156.082	-0.48303	0.152455	-3.16834	0.00153311	0.00570077	164.868	189.857	173.456	98.8284	146.366	133.255	130.849	159.985	155.97	166.331	171.447	181.775
LOC102554372	40.9623	-0.33916	0.284611	-1.19166	0.233394	0.38167	48.7345	48.3949	32.9566	37.5548	27.3779	37.1663	42.4686	36.9196	32.1393	59.0525	54.0717	34.7109
Asprv1	2.00758	0.046394	1.35684	0.0341928	0.972723		1.0369	4.65335	0	4.94142	0	0.906495	4.59121	0.879038	0	3.93683	1.31882	1.82689
Mxd1	271.444	1.29639	0.137272	9.44397	3.58902e-21	1.2756e-19	142.056	152.63	172.588	409.15	393.82	348.094	268.586	366.559	306.269	197.826	232.113	267.639
Snrnp27	757.876	-0.0856905	0.110032	-0.77878	0.436109	0.594244	772.494	677.528	764.072	721.448	727.62	638.173	945.788	639.061	739.204	777.524	894.161	797.437
Gmcl1	698.3	0.583495	0.0922101	6.32789	2.48542e-10	3.04631e-09	469.718	615.173	570.669	780.745	861.351	843.04	746.071	780.586	734.478	609.225	675.237	693.304
Anxa4	245.752	-0.313979	0.119345	-2.63084	0.00851736	0.0253046	235.377	263.38	295.742	210.505	209.546	220.278	255.96	250.526	253.333	273.61	238.707	242.063
LOC103692178	12.6056	0.248083	0.447026	0.554963	0.57892		15.5536	13.0294	12.1419	15.8126	18.9539	13.5974	13.7736	9.66942	9.45274	7.87367	13.1882	8.221
Aak1	5087.18	0.190245	0.0582274	3.26727	0.00108589	0.00420889	4733.47	4765.96	4528.92	5232.97	5283.93	5486.11	5643.74	5213.58	5063.83	4728.14	5146.04	5219.42
LOC100360057	8.75054	0.0375516	0.540146	0.0695212	0.944575		13.4798	9.3067	8.67278	11.8594	7.37097	12.6909	6.88681	5.27423	10.398	6.88946	3.95646	8.221
Nfu1	681.962	-0.199273	0.0900424	-2.2131	0.0268907	0.0674596	734.129	722.2	749.328	655.233	620.215	645.424	708.193	609.174	587.96	702.725	803.162	645.805
Gfpt1	2110.47	-0.106593	0.06728	-1.58432	0.113122	0.217943	2195.13	2085.63	2265.33	1861.93	2144.95	2074.06	2089	2300.44	2213.83	1960.54	2016.48	2118.28
Antxr1	97.3052	0.562112	0.188912	2.97553	0.00292484	0.0100422	60.1405	93.067	79.7896	109.7	136.889	99.7145	104.45	120.428	101.144	90.5471	80.4481	91.3445
LOC108350726	6.23472	0.2548	0.712579	0.357574	0.720662		1.0369	8.37603	4.33639	5.92971	5.26498	5.43897	9.18241	7.03231	5.67164	5.90525	6.59411	10.0479
Gkn2	14.9016	-0.309843	0.413672	-0.749006	0.453854	0.611329	26.9595	17.6827	19.9474	14.8243	18.9539	18.1299	10.3302	3.51615	7.56219	15.7473	10.5506	14.6151
Gkn1	3.20214	-0.626855	0.912359	-0.68707	0.492039		6.22143	2.79201	6.07094	0.988284	4.21198	4.53248	0	0.879038	2.83582	4.92104	1.31882	3.65378
Gkn3	3.6461	0.504338	0.859323	0.586901	0.55727		7.25833	1.86134	3.46911	8.89456	4.21198	4.53248	4.59121	0	2.83582	2.95262	1.31882	1.82689
LOC102554941	7.93297	0.495651	0.60806	0.815136	0.414995		10.369	4.65335	5.20367	11.8594	5.26498	10.8779	5.73901	1.75808	5.67164	12.7947	11.8694	9.13445
Bmp10	2.82503	0.4124	0.921834	0.447369	0.654609		3.11071	3.72268	3.46911	3.95314	5.26498	4.53248	2.2956	0	0.945274	2.95262	0	3.65378
Arhgap25	243.061	-0.280959	0.115519	-2.43214	0.0150098	0.0411079	267.521	268.964	270.591	215.446	221.129	227.53	252.516	225.913	214.577	270.657	245.301	236.582
Prokr1	5.37558	-0.34593	0.740604	-0.467092	0.640434		7.25833	9.3067	3.46911	8.89456	3.15899	3.62598	4.59121	4.39519	0	5.90525	6.59411	7.30756
Vom1r101	2.89266	0.0768249	0.947024	0.0811224	0.935345		3.11071	3.72268	4.33639	4.94142	4.21198	2.71949	0	0	0.945274	0.984208	7.91293	1.82689
Vom1r102	1.51451	-0.29364	1.52976	-0.191952	0.84778		3.11071	0.93067	0.867278	3.95314	0	0	0	0.879038	0	2.95262	0	5.48067
Aplf	204.888	-0.238093	0.124944	-1.9056	0.0567019	0.125587	201.16	229.876	206.412	165.044	182.168	193.083	212.343	211.848	210.796	207.668	216.287	221.967
LOC100362908	273.988	-0.317761	0.135966	-2.33706	0.0194361	0.0512361	246.783	328.527	294.874	210.505	268.514	221.185	299.576	278.655	286.418	230.305	328.387	294.129
LOC100910604	1.52471	-0.90168	1.4536	-0.620309	0.535054		2.07381	0.93067	2.60183	0.988284	2.10599	0	2.2956	0	2.83582	0	2.63764	1.82689
Efcc1	79.9421	0.349817	0.225705	1.54989	0.121169	0.230082	60.1405	73.523	77.1877	68.1916	114.777	87.0235	90.6763	83.5087	65.2239	56.0999	87.0422	95.9117
Gp9	0.803951	-0.80488	2.09918	-0.383426	0.701404		0	0.93067	0.867278	0	0	0.906495	0	1.75808	0	2.95262	1.31882	0.913445
Rab43	43.9997	-0.0712146	0.250375	-0.284432	0.776079	0.862641	53.919	47.4642	45.0984	46.4494	47.3848	45.3248	53.9467	41.3148	34.0299	38.3841	40.8835	33.7974
Isy1	693.291	-0.25389	0.092155	-2.75504	0.00586856	0.0183544	728.944	735.23	668.671	561.346	646.539	581.063	793.131	659.279	630.498	745.046	809.756	759.986
Cnbp	10148.4	-0.281315	0.0522318	-5.3859	7.20825e-08	6.29545e-07	10930	10214.1	10331.9	8581.27	8432.39	8881.84	11692.7	10943.2	11126.8	10694.4	9988.75	9962.94
Copg1	7285.74	-0.080002	0.0629891	-1.27009	0.204051	0.345944	6590.57	7138.24	7697.09	7028.68	6393.79	6850.38	7932.46	7625.66	7345.72	7271.33	7755.99	7798.99
Hmces	565.349	-0.430247	0.0872124	-4.93332	8.08424e-07	5.98757e-06	695.763	712.894	687.751	476.353	537.028	542.084	548.649	515.996	489.652	486.199	568.412	523.404
LOC108350727	24.482	-0.188819	0.360324	-0.524026	0.60026	0.737594	31.1071	25.1281	15.611	20.754	18.9539	22.6624	22.956	25.4921	26.4677	28.542	36.927	19.1823
H1fx	77.1841	0.681868	0.188595	3.61552	0.000299747	0.00132291	60.1405	67.0083	65.9131	97.8402	105.3	106.966	56.2423	61.5327	69.005	80.7051	75.1728	80.3831
LOC102552138	111.757	0.140084	0.183192	0.764683	0.44446	0.602693	110.949	114.472	96.2678	120.571	123.201	110.592	79.1983	140.646	105.871	121.058	118.694	99.5655
Rab7a	1864.45	1.35308	0.157496	8.59123	8.60397e-18	2.3184e-16	813.97	1141	1212.45	2526.06	2826.24	2743.96	1820.41	2380.44	2273.38	1445.8	1467.85	1721.84
Rpn1	6968.73	-0.258521	0.0576088	-4.48752	7.20567e-06	4.44481e-05	7690.72	7481.66	7869.68	5992.96	6694.95	6574.81	7123.26	6926.82	6499.7	6789.07	7215.27	6765.88
LOC103692180	0.566894	0.988645	2.38472	0.414575	0.678453		1.0369	0	0	0.988284	1.053	0	0	0	0	0.984208	0	2.74033
LOC102554068	4.60109	0.438648	0.843048	0.520312	0.602846		5.18452	2.79201	1.73456	1.97657	8.42397	2.71949	4.59121	1.75808	2.83582	7.87367	5.27529	10.0479
Gata2	49.2025	0.611443	0.245717	2.4884	0.0128318	0.0359763	40.4393	32.5735	45.0984	57.3205	68.4447	55.2962	56.2423	63.2908	56.7164	31.4947	36.927	46.5857
Dnajb8	1.06914	2.29052	1.80416	1.26958	0.204234		1.0369	0	0	1.97657	2.10599	0.906495	1.1478	1.75808	0.945274	2.95262	0	0
LOC108350728	0.41963	-2.36148	2.63078	-0.897633	0.369381		1.0369	0	1.73456	0	0	0	0	0	0.945274	0	1.31882	0
Eefsec	296.231	0.0638713	0.10646	0.599957	0.548535	0.693701	290.333	306.191	308.751	317.239	296.945	331.777	299.576	297.994	258.06	287.389	290.141	270.38
Ruvbl1	1183.69	-0.424029	0.0730901	-5.80146	6.574e-09	6.6197e-08	1333.46	1311.31	1360.76	896.374	1056.15	1033.4	1282.09	1330.86	1271.39	1104.28	1173.75	1050.46
Sec61a1	903.957	-0.161791	0.078155	-2.07013	0.0384397	0.0911187	999.576	1023.74	1032.06	990.261	868.722	872.955	833.304	890.466	864.925	763.746	902.074	805.658
Kbtbd12	31.6103	0.0976434	0.30185	0.323483	0.74633	0.843875	23.8488	33.5041	32.9566	40.5197	29.4839	27.1949	29.8428	24.6131	23.6318	33.4631	38.2458	42.0184
Mgll	889.213	-0.25215	0.0898504	-2.80633	0.00501097	0.0159946	990.244	913.918	1035.53	750.108	824.496	892.898	944.641	792.014	918.806	919.25	899.436	789.216
LOC102554878	4.03835	1.14059	0.840625	1.35684	0.174833		2.07381	1.86134	5.20367	3.95314	7.37097	9.06495	6.88681	0.879038	2.83582	2.95262	2.63764	2.74033
Abtb1	208.497	0.379969	0.145038	2.61979	0.00879842	0.0260239	148.277	201.025	205.545	197.657	267.461	259.258	206.604	254.921	220.249	188.968	179.36	172.641
Podxl2	3744.65	-0.129829	0.0613301	-2.11689	0.0342689	0.0827213	3723.52	3632.41	3906.22	3439.23	3500.16	3355.84	3827.92	3343.86	3382.19	4109.07	4404.86	4310.54
Mcm2	99.5046	-0.165735	0.172984	-0.958097	0.338014	0.501039	111.986	98.6511	109.277	95.8636	96.8756	92.4625	119.371	92.299	87.9105	99.405	94.9551	94.9982
Tpra1	405.057	0.304197	0.135648	2.24255	0.024926	0.063243	359.806	351.793	400.682	509.955	432.781	431.492	517.658	334.035	336.517	344.473	428.617	412.877
LOC102554942	6.62091	0.405511	0.699674	0.579572	0.562204		3.11071	6.51469	4.33639	5.92971	6.31798	6.34547	5.73901	6.15327	10.398	14.7631	5.27529	4.56722
LOC102555035	90.5636	-0.329384	0.204398	-1.61149	0.107074	0.208743	90.2107	103.304	101.472	65.2268	98.9816	71.6131	63.1291	91.42	91.6915	100.389	125.288	84.0369
LOC102555094	0.707465	-0.00992084	2.15605	-0.0046014	0.996329		1.0369	0	0.867278	0	0	1.81299	0	0	1.89055	1.96842	0	0.913445
Prr20e	22.3672	0.239184	0.346817	0.689655	0.490411	0.643855	23.8488	25.1281	20.8147	29.6485	26.3249	26.2884	22.956	13.1856	18.9055	25.5894	21.1011	14.6151
Plxna1	984.578	0.593756	0.0928327	6.39598	1.59516e-10	2.00028e-09	677.099	810.614	793.559	1158.27	1093.01	1193.85	1021.54	1111.1	1148.51	800.161	964.059	1043.15
Chchd6	619.178	0.387785	0.100429	3.86127	0.000112799	0.000550225	446.906	496.047	614.033	664.127	680.235	697.095	641.621	608.295	640.896	680.088	580.281	680.516
Txnrd3	350.874	-0.214516	0.104886	-2.04524	0.0408311	0.0956963	340.105	371.338	387.673	300.438	325.376	322.712	369.592	358.648	411.194	373.999	317.836	331.58
Vom1r90	8.90121	0.475208	0.569941	0.833784	0.404403		5.18452	8.37603	8.67278	9.88284	8.42397	12.6909	8.03461	4.39519	9.45274	11.8105	5.27529	14.6151
LOC102547820	8.51381	0.0529586	0.55914	0.0947144	0.924542		14.5167	7.44536	6.93822	12.8477	11.583	5.43897	5.73901	7.03231	6.61692	7.87367	7.91293	8.221
Vom1r92	2.15189	0.399806	1.11972	0.35706	0.721047		3.11071	3.72268	0	1.97657	4.21198	2.71949	2.2956	1.75808	0	1.96842	1.31882	2.74033
Vom1r93	3.91182	0.523203	0.963389	0.543086	0.587071		0	3.72268	4.33639	3.95314	5.26498	2.71949	5.73901	0.879038	0.945274	9.84208	1.31882	8.221
Vom1r94	3.31453	-0.597811	1.00895	-0.592505	0.553512		6.22143	4.65335	0.867278	0.988284	1.053	5.43897	0	0	2.83582	7.87367	5.27529	4.56722
Vom1r95	3.19613	0.697418	0.894133	0.779994	0.435395		4.14762	0.93067	5.20367	8.89456	4.21198	3.62598	1.1478	1.75808	0.945274	3.93683	2.63764	0.913445
Vom1r96	3.57119	0.138313	0.947098	0.146038	0.883891		6.22143	2.79201	2.60183	7.90628	1.053	3.62598	6.88681	1.75808	1.89055	0	2.63764	5.48067
Vom1r97	3.43474	-0.270272	0.879841	-0.307183	0.758704		5.18452	6.51469	2.60183	7.90628	2.10599	1.81299	0	2.63712	1.89055	2.95262	3.95646	3.65378
Vom1r98	3.01561	-0.244537	0.948281	-0.257874	0.796504		5.18452	2.79201	2.60183	4.94142	2.10599	1.81299	3.4434	1.75808	0	3.93683	3.95646	3.65378
Vom1r99	2.51879	-1.5899	1.11233	-1.42935	0.152904		3.11071	8.37603	3.46911	2.96485	2.10599	0	1.1478	0	0	5.90525	1.31882	1.82689
Vom1r100	2.86626	-0.213833	0.986014	-0.216866	0.828313		3.11071	3.72268	3.46911	0.988284	5.26498	2.71949	0	3.51615	2.83582	1.96842	1.31882	5.48067
Vom1r103	3.9302	-0.500437	0.804357	-0.622158	0.533838		4.14762	9.3067	4.33639	4.94142	2.10599	5.43897	1.1478	3.51615	2.83582	4.92104	2.63764	1.82689
Vom1r104	1.96819	0.054612	1.05963	0.0515385	0.958896		4.14762	2.79201	1.73456	2.96485	4.21198	1.81299	0	0.879038	0.945274	0.984208	1.31882	1.82689
LOC685964	3.28399	-1.37324	0.93723	-1.46521	0.142864		4.14762	3.72268	9.54006	3.95314	0	2.71949	1.1478	2.63712	1.89055	2.95262	3.95646	2.74033
Chst13	3.38711	0.204408	0.96359	0.212132	0.832004		4.14762	0.93067	2.60183	0.988284	3.15899	4.53248	3.4434	4.39519	4.72637	4.92104	1.31882	5.48067
Uroc1	6.86104	-0.377956	0.687274	-0.549936	0.582364		11.406	5.58402	8.67278	13.836	3.15899	2.71949	3.4434	6.15327	0.945274	8.85787	6.59411	10.9613
Zxdc	360.183	0.388353	0.10224	3.79846	0.000145597	0.000694422	288.26	318.289	330.433	390.372	389.608	446.902	371.888	393.809	423.483	320.852	323.111	325.186
Cfap100	482.597	-0.171466	0.0997551	-1.71887	0.0856386	0.174859	454.164	523.967	461.392	414.091	425.41	438.744	482.077	490.503	512.338	470.451	516.978	601.047
Klf15	205.182	0.191989	0.132524	1.44872	0.147417	0.269581	193.901	189.857	181.261	228.294	194.804	221.185	229.56	222.397	208.905	162.394	226.837	202.785
LOC108350819	17.4975	-1.28967	0.442349	-2.9155	0.00355114	0.0118694	29.0333	27.9201	22.5492	14.8243	10.53	7.25196	12.6258	18.4598	27.4129	16.7315	5.27529	17.3554
Nup210	366.092	0.240635	0.10373	2.31983	0.0203501	0.0533488	344.252	342.487	372.929	470.423	394.873	387.98	354.671	353.373	353.532	307.073	353.444	358.07
Hdac11	5098.17	-0.156724	0.0506199	-3.09609	0.00196089	0.00709119	5361.83	5330.88	5521.96	4984.91	4776.39	4785.39	5204.13	4955.14	4799.15	5031.27	5218.58	5208.46
Fbln2	445.375	-0.0929253	0.102885	-0.903195	0.366422	0.529364	466.607	479.295	481.339	402.232	458.053	477.723	431.573	413.148	404.577	488.167	468.182	373.599
Wnt7a	199.556	0.0590487	0.133159	0.443444	0.657445	0.780598	217.75	174.035	192.536	207.54	186.38	213.026	199.717	224.155	200.398	198.81	167.49	212.833
Chchd4	559.727	-0.176563	0.083889	-2.10472	0.035316	0.0848132	589.999	604.936	588.882	503.037	533.869	541.178	525.693	497.536	462.239	597.414	622.484	649.459
Tmem43	508.492	0.186342	0.0935411	1.99208	0.046362	0.106183	450.017	445.791	510.827	534.662	532.816	534.832	486.668	585.44	526.517	531.472	478.732	484.126
Xpc	842.904	-0.109976	0.07276	-1.51149	0.130665	0.244504	776.642	846.91	791.825	721.448	761.316	756.017	949.232	897.498	896.119	895.629	906.03	916.185
Lsm3	586.935	-0.316222	0.105075	-3.00948	0.00261698	0.00910027	627.327	607.728	640.051	423.974	563.353	519.422	626.7	574.012	700.448	585.604	647.541	527.058
LOC108350730	18.0448	-0.0690901	0.423955	-0.162966	0.870546	0.923611	23.8488	17.6827	12.1419	20.754	12.636	17.2234	16.0692	16.7017	11.3433	34.4473	14.507	19.1823
Iqsec1	1090.12	0.561574	0.0744892	7.53901	4.73559e-14	8.67276e-13	807.749	933.462	960.944	1269.95	1372.05	1351.58	1147.8	1226.26	1192.94	906.456	952.189	960.03
Slc41a3	89.5939	-0.0473543	0.184633	-0.256478	0.797582	0.875676	107.838	89.3444	101.472	95.8636	95.8226	96.995	67.7203	93.1781	87.9105	64.9577	81.7669	92.2579
Aldh1l1	406.692	-0.188643	0.124207	-1.51878	0.128818	0.24183	461.423	441.138	418.895	309.333	396.979	451.435	439.608	436.003	349.751	425.178	406.197	344.369
Grip2	164.241	1.5451	0.171541	9.00718	2.11424e-19	6.42404e-18	77.7679	104.235	73.7186	252.013	232.712	261.071	224.969	153.832	200.398	124.01	108.143	158.026
Slc6a6	1176.36	0.199953	0.0676962	2.95369	0.00314002	0.0106547	1042.09	1159.62	1110.98	1246.23	1303.61	1258.22	1209.78	1187.58	1284.63	1106.25	1136.82	1070.56
LOC102548902	55.4888	0.312398	0.240045	1.30141	0.193117	0.331788	57.0298	53.9789	43.3639	80.051	55.8088	55.2962	49.3555	40.4358	60.4975	56.0999	64.6223	49.326
Ccdc174	698.899	-0.220608	0.0900659	-2.44941	0.014309	0.0395122	679.173	679.389	667.804	529.72	612.844	596.474	789.687	719.933	777.015	784.414	862.509	687.824
RGD1560289	402.3	0.0420791	0.0996297	0.422355	0.672766	0.792831	441.721	414.148	346.044	401.243	410.668	422.427	376.479	392.93	365.821	422.225	412.791	421.098
LOC102554857	11.9038	0.31594	0.537324	0.587988	0.55654		11.406	15.8214	6.93822	19.7657	13.6889	9.06495	6.88681	3.51615	4.72637	26.5736	5.27529	19.1823
Fgd5	325.475	0.335863	0.10281	3.26684	0.00108755	0.00421347	279.964	302.468	274.927	369.618	359.072	353.533	337.454	309.422	362.04	316.915	317.836	322.446
Nr2c2	1697.63	0.22682	0.0663245	3.41985	0.000626555	0.00256918	1446.48	1468.6	1653.9	1708.74	1805.89	1835.65	1797.46	1870.59	1857.46	1587.53	1639.3	1699.92
Mrps25	1041.61	-0.360035	0.0719715	-5.00247	5.65993e-07	4.29937e-06	1117.78	1075.86	1129.2	811.382	892.941	884.739	1204.04	1276.36	1173.08	1010.78	999.667	923.492
Rbsn	2635.67	0.227229	0.0551001	4.12394	3.72451e-05	0.00019866	2226.23	2465.35	2309.56	2697.03	2788.33	2713.14	2825.89	2845.45	2842.44	2599.29	2662.7	2652.64
LOC103692187	7.53633	0.0624926	0.644352	0.0969851	0.922738		11.406	12.0987	3.46911	12.8477	12.636	2.71949	4.59121	5.27423	9.45274	2.95262	6.59411	6.39411
Trh	3717.55	-0.0847232	0.0800871	-1.05789	0.290106	0.44886	3847.95	3676.15	3971.27	3742.63	3639.15	3459.19	4443.14	3717.45	3368.01	3727.2	3341.89	3676.61
Prickle2	3002.69	0.0476418	0.0649804	0.733172	0.463453	0.620551	2778.9	2985.59	3211.53	3087.4	3131.61	3063.05	2845.4	3011.59	3282.94	2833.54	2875.03	2925.76
Adamts9	199.649	0.129457	0.145713	0.888435	0.374307	0.537418	146.204	219.638	210.749	192.715	227.447	213.026	149.214	184.598	195.672	212.589	222.881	221.054
LOC102554570	65.7048	0.350035	0.213288	1.64114	0.100769	0.199109	68.4357	48.3949	58.1076	80.051	71.6037	70.7066	53.9467	55.3794	64.2786	68.8946	64.6223	84.0369
LOC102555978	21.9255	-0.128187	0.344373	-0.372233	0.709719	0.818799	27.9964	24.1974	25.1511	22.7305	26.3249	21.7559	18.3648	19.3388	16.0697	26.5736	14.507	20.0958
LOC102555860	61.3204	-0.303148	0.223812	-1.35448	0.175583	0.30887	66.3619	80.0377	55.5058	52.3791	54.7558	56.2027	63.1291	44.831	53.8806	61.0209	76.4916	71.2487
LOC102556061	58.8105	0.0189813	0.250476	0.0757812	0.939593	0.965834	75.694	76.315	35.5584	64.2385	62.1268	62.5482	50.5033	50.9842	48.209	73.8156	52.7529	52.9798
LOC103692189	16.8634	-0.506682	0.42799	-1.18386	0.236467	0.385541	34.2179	13.9601	18.2128	12.8477	21.0599	12.6909	18.3648	20.2179	13.2338	12.7947	9.23175	15.5286
LOC103692190	11.7175	-0.956265	0.490789	-1.94842	0.0513644		20.7381	19.5441	13.0092	6.91799	9.47696	10.8779	10.3302	13.1856	6.61692	13.7789	7.91293	8.221
Magi1	3136.79	-0.00819277	0.0522701	-0.156739	0.875451	0.927336	3061.98	3049.81	3086.64	2921.37	3076.85	3147.35	3202.37	3279.69	3212.04	3161.28	3297.05	3144.99
LOC102556496	14.0526	0.116948	0.431742	0.270874	0.786488		16.5905	13.9601	12.1419	12.8477	17.9009	15.4104	14.9214	14.9437	12.2886	13.7789	9.23175	14.6151
LOC100361920	13.0432	-0.50973	0.45564	-1.11871	0.263263		17.6274	13.0294	15.611	10.8711	12.636	9.06495	14.9214	14.0646	10.398	11.8105	11.8694	14.6151
LOC103692191	34.9491	0.222006	0.279036	0.795617	0.426255	0.585635	32.144	32.5735	31.222	38.5431	40.0138	33.5403	25.2516	34.2825	29.3035	41.3367	38.2458	42.9319
Slc25a26	140.448	0.127288	0.154197	0.82549	0.409094	0.569989	157.61	137.739	153.508	156.149	173.744	160.45	98.7109	128.34	151.244	135.821	116.056	116.007
Lrig1	1521.77	0.175593	0.0788151	2.22792	0.0258861	0.0653355	1402.93	1447.19	1361.63	1558.52	1494.2	1701.49	1771.06	1562.05	1523.78	1328.68	1552.25	1557.42
LOC108350731	4.19244	0.304782	0.832156	0.366256	0.714174		6.22143	5.58402	2.60183	10.8711	3.15899	3.62598	0	3.51615	3.78109	6.88946	1.31882	2.74033
LOC108350732	3.4477	-1.52357	0.977743	-1.55825	0.119173		8.29524	0.93067	7.8055	0.988284	3.15899	1.81299	1.1478	0	1.89055	5.90525	3.95646	5.48067
LOC108350733	5.28284	0.869844	0.908995	0.956929	0.338603		6.22143	0.93067	6.07094	12.8477	10.53	0.906495	0	4.39519	0.945274	14.7631	3.95646	1.82689
Trnal-aag_1	0.381858	0.0575493	2.69043	0.0213904	0.982934		0	0	0.867278	0	0	0.906495	0	0.879038	0.945274	0.984208	0	0
LOC108350734	1.65836	-1.68008	1.31196	-1.28059	0.200338		3.11071	3.72268	2.60183	0.988284	1.053	0.906495	0	0.879038	0.945274	2.95262	0	2.74033
Kbtbd8	618.971	-0.370672	0.0823287	-4.50234	6.72106e-06	4.17186e-05	724.796	670.083	713.77	538.615	522.286	568.372	602.596	633.787	668.309	617.098	560.499	607.441
Suclg2	1583.61	-0.204486	0.0728488	-2.80699	0.00500066	0.0159764	1631.05	1525.37	1857.71	1400.4	1462.61	1490.28	1497.88	1599.85	1644.78	1610.16	1644.57	1638.72
LOC103692194	3.25039	-0.225988	0.906317	-0.249348	0.803092		6.22143	2.79201	3.46911	1.97657	2.10599	6.34547	2.2956	4.39519	3.78109	1.96842	0	3.65378
LOC102549269	74.8327	-0.0819458	0.221429	-0.370076	0.711326	0.819879	70.5095	82.8297	69.3822	83.0159	62.1268	65.2676	91.8241	58.0165	78.4577	87.5945	56.7093	92.2579
LOC500265	15.9221	-0.553735	0.421436	-1.31392	0.188872	0.326496	17.6274	15.8214	22.5492	16.8008	11.583	9.97145	14.9214	11.4275	15.1244	21.6526	17.1447	16.442
Fam19a1	182.475	0.00420537	0.14983	0.0280676	0.977608	0.987552	202.196	141.462	177.792	161.09	194.804	166.795	185.944	195.147	190	179.126	168.809	226.534
Fam19a4	85.2901	-0.0871321	0.188123	-0.463166	0.643245	0.769839	80.8786	93.9977	98.8697	86.969	72.6567	97.9015	73.4593	86.1458	92.6368	85.6261	71.2164	83.1235
LOC103692195	3.09256	0.0576222	1.03498	0.0556745	0.955601		3.11071	1.86134	1.73456	3.95314	2.10599	0.906495	2.2956	2.63712	3.78109	2.95262	2.63764	9.13445
Eogt	547.978	0.135544	0.0868292	1.56104	0.118515	0.226028	525.711	533.274	561.129	568.264	629.692	583.783	511.919	581.923	587.96	502.93	472.138	517.01
Tmf1	4850.56	-0.314092	0.0557047	-5.63852	1.71517e-08	1.64331e-07	4958.48	4873.92	4981.64	3734.73	4163.55	4018.49	5601.27	5230.28	5142.29	5264.53	5181.65	5055.92
Uba3	3161.43	-0.13307	0.0539124	-2.46826	0.0135771	0.0377793	3212.33	3225.7	3170.77	2880.85	2878.89	3000.5	3469.8	3186.51	3200.7	3299.07	3187.59	3224.46
Arl6ip5	744.351	-0.479048	0.0894277	-5.35683	8.46969e-08	7.32719e-07	855.446	882.276	794.427	590.006	543.346	679.871	767.879	828.933	710.846	767.682	780.742	730.756
Lmod3	8.3385	-0.555152	0.560364	-0.990699	0.321833		11.406	16.7521	7.8055	9.88284	6.31798	8.15846	4.59121	9.66942	5.67164	5.90525	6.59411	7.30756
Frmd4b	569.788	0.104074	0.0833984	1.24792	0.212061	0.355377	506.009	506.285	564.598	548.498	568.618	579.25	595.709	607.416	578.508	608.241	572.369	601.96
LOC108350736	13.4134	0.165997	0.452271	0.367031	0.713596		15.5536	13.9601	13.0092	13.836	12.636	20.8494	9.18241	6.15327	13.2338	18.7	9.23175	14.6151
LOC108350735	12.8484	-0.784037	0.465107	-1.68571	0.091851		17.6274	22.3361	13.8764	10.8711	8.42397	11.7844	4.59121	11.4275	7.56219	15.7473	17.1447	12.7882
LOC108350871	6.94591	-0.0966604	0.657642	-0.14698	0.883148		8.29524	11.168	2.60183	10.8711	3.15899	6.34547	3.4434	3.51615	5.67164	10.8263	9.23175	8.221
Mitf	233.474	-0.198522	0.140665	-1.41131	0.158153	0.284545	219.824	232.668	270.591	166.032	215.864	248.38	252.516	262.833	306.269	228.336	196.504	201.871
LOC108350872	1.99357	0.240932	1.13446	0.212376	0.831814		3.11071	1.86134	1.73456	3.95314	2.10599	1.81299	0	0.879038	0.945274	2.95262	0	4.56722
LOC100363436	7.00349	-0.213559	0.608868	-0.350747	0.725778		11.406	8.37603	11.2746	3.95314	15.7949	7.25196	1.1478	4.39519	3.78109	5.90525	5.27529	5.48067
Foxp1	778.62	0.535841	0.0899419	5.95763	2.5592e-09	2.72877e-08	556.818	655.192	688.619	847.948	990.869	921.905	832.156	841.24	893.284	643.672	734.584	737.15
LOC102555037	15.4589	0.311764	0.418659	0.744674	0.456469	0.614043	15.5536	18.6134	9.54006	20.754	17.9009	15.4104	16.0692	12.3065	11.3433	15.7473	15.8259	16.442
Eif4e3	2427.4	-0.390218	0.0789188	-4.94455	7.63191e-07	5.67819e-06	2923.03	2781.77	2522.91	1982.5	2077.56	2214.57	2670.93	2521.08	2260.15	2470.36	2542.69	2161.21
Gpr27	43.6447	0.124656	0.276171	0.451371	0.651722	0.776455	41.4762	46.5335	45.0984	39.5314	36.8549	67.9871	63.1291	40.4358	43.4826	30.5105	30.3329	38.3647
Ier3ip1	5.78619	-0.221903	0.692528	-0.320425	0.748646		4.14762	13.0294	4.33639	8.89456	3.15899	6.34547	3.4434	4.39519	5.67164	3.93683	6.59411	5.48067
Prok2	13.6717	0.774319	0.504504	1.53481	0.12483		4.14762	8.37603	12.1419	12.8477	12.636	17.2234	20.6604	9.66942	9.45274	23.621	13.1882	20.0958
LOC102555186	7.88094	0.242093	0.551509	0.438965	0.660687		10.369	9.3067	8.67278	11.8594	12.636	9.06495	1.1478	4.39519	3.78109	9.84208	5.27529	8.221
LOC103692198	9.48814	0.206352	0.556379	0.370884	0.710724		11.406	8.37603	7.8055	11.8594	13.6889	6.34547	3.4434	5.27423	3.78109	20.6684	6.59411	14.6151
LOC103692197	6.3181	-0.258498	0.681186	-0.379483	0.704329		7.25833	8.37603	10.4073	12.8477	7.37097	1.81299	5.73901	2.63712	3.78109	7.87367	1.31882	6.39411
LOC103692199	6.85265	-0.377226	0.666875	-0.565662	0.571624		9.33214	13.0294	4.33639	3.95314	7.37097	9.06495	5.73901	0.879038	7.56219	7.87367	3.95646	9.13445
LOC108350738	1.82305	0.232501	1.15238	0.201758	0.840106		2.07381	3.72268	1.73456	4.94142	2.10599	1.81299	0	0.879038	0	1.96842	2.63764	0
LOC108350737	1.44612	-1.02169	1.50892	-0.677099	0.498343		4.14762	0.93067	0.867278	0.988284	0	1.81299	0	0	0.945274	4.92104	0	2.74033
Rybp	398.294	0.743263	0.108775	6.83306	8.31225e-12	1.18416e-10	301.739	313.636	319.158	492.166	557.035	516.702	355.818	474.681	447.114	306.089	333.662	361.724
LOC102555246	87.6815	0.0924482	0.193826	0.476964	0.633388	0.762934	86.0631	69.8003	87.5951	84.0042	77.9217	96.995	90.6763	90.541	93.5821	81.6893	79.1293	114.181
Shq1	183.887	-0.382717	0.138663	-2.76005	0.00577921	0.0181141	212.565	179.619	182.128	158.126	128.466	152.291	190.535	205.695	213.632	208.652	200.461	174.468
Shq1_1	0.396319	0.0575486	2.8075	0.0204982	0.983646		0	0.93067	0	0	1.053	0	0	0	0.945274	0	0	1.82689
Gxylt2	15.4123	0.0918228	0.417064	0.220165	0.825743	0.895564	22.8119	19.5441	12.1419	19.7657	17.9009	19.9429	3.4434	11.4275	11.3433	14.7631	14.507	17.3554
Ppp4r2	2543.51	0.181251	0.0602314	3.00924	0.002619	0.00910547	2139.13	2289.45	2376.34	2457.86	2644.07	2617.96	2618.13	2813.8	2841.49	2580.59	2566.43	2576.83
LOC102555697	9.4848	-1.03373	0.558615	-1.85052	0.0642385		19.7012	12.0987	8.67278	6.91799	6.31798	6.34547	3.4434	7.91135	8.50746	12.7947	9.23175	11.8748
LOC108350739	2.10526	0.193274	1.32271	0.146119	0.883827		0	5.58402	1.73456	0	1.053	7.25196	1.1478	0	0	0.984208	6.59411	0.913445
Pdzrn3	417.285	0.173116	0.111998	1.5457	0.122177	0.231668	362.917	409.495	398.948	406.185	499.12	417.894	477.485	369.196	414.03	395.652	465.544	390.954
LOC108350740	3.83358	-0.632978	0.826955	-0.765432	0.444014		5.18452	6.51469	7.8055	3.95314	3.15899	5.43897	0	4.39519	1.89055	4.92104	0	2.74033
LOC500273	3.25318	0.489485	0.964237	0.50764	0.611706		4.14762	2.79201	0.867278	3.95314	3.15899	3.62598	4.59121	1.75808	4.72637	3.93683	0	5.48067
Cntn3	625.357	-0.0586685	0.0874004	-0.671261	0.502054	0.654297	572.371	575.154	692.955	600.877	583.36	585.596	657.69	699.715	660.746	614.146	651.498	610.181
LOC108350822	3.92103	-0.434416	0.860899	-0.504608	0.613834		7.25833	5.58402	4.33639	7.90628	1.053	3.62598	3.4434	1.75808	1.89055	4.92104	5.27529	0
LOC102547280	1.47572	1.0434	1.43409	0.727565	0.46688		2.07381	0.93067	0	1.97657	3.15899	0.906495	0	3.51615	0.945274	1.96842	1.31882	0.913445
LOC102549329	5.30664	-0.308194	0.748784	-0.411593	0.680638		4.14762	13.0294	5.20367	3.95314	2.10599	11.7844	1.1478	2.63712	2.83582	6.88946	2.63764	7.30756
Cntn6	1353.93	-0.43822	0.0718826	-6.09633	1.08534e-09	1.22727e-08	1498.33	1501.17	1543.75	1078.22	1106.7	1167.57	1402.61	1385.36	1336.62	1560.95	1350.47	1315.36
Cntn4	2180.13	-0.215959	0.058275	-3.70586	0.000210672	0.000965323	2293.63	2251.29	2402.36	1911.34	2057.55	2014.23	2124.58	2226.6	2201.54	2210.53	2164.19	2303.71
Il5ra	25.2714	-0.381643	0.348733	-1.09437	0.273793	0.430375	39.4024	26.9894	27.7529	24.7071	29.4839	18.1299	25.2516	15.8227	13.2338	36.4157	25.0576	21.0092
Trnt1	942.087	-0.453645	0.0812533	-5.5831	2.36274e-08	2.21253e-07	957.063	1108.43	1065.02	735.284	777.111	775.053	934.31	1031.11	1092.74	1000.94	933.726	894.262
Crbn	4189.36	-0.431822	0.0607158	-7.11219	1.14216e-12	1.80954e-11	4851.68	4487.69	4795.18	3261.34	3738.14	3480.03	4031.08	4055	4382.29	4437.79	4390.36	4361.7
Lrrn1	826.345	0.0513087	0.0819596	0.626025	0.531299	0.678669	690.579	762.219	845.596	763.944	828.708	793.183	857.408	951.12	925.423	816.893	848.002	833.061
LOC108350741	6.29014	-0.472121	0.7606	-0.620721	0.534783		3.11071	5.58402	8.67278	2.96485	4.21198	5.43897	12.6258	4.39519	1.89055	9.84208	3.95646	12.7882
Setmar	77.3492	-0.34043	0.212414	-1.60268	0.109006	0.211727	94.3583	87.483	68.5149	57.3205	74.7627	65.2676	99.8587	88.7829	68.0597	61.0209	77.8105	84.9503
Sumf1	1047.94	-0.207224	0.0786695	-2.63411	0.00843594	0.0251142	1172.74	1068.41	1161.29	913.175	1018.25	1015.27	1098.45	1128.69	1062.49	1009.8	1049.78	876.907
Itpr1	3450.92	0.125853	0.0585921	2.14796	0.0317173	0.077728	2977.99	3205.23	3323.41	3390.8	3300.09	3683.09	3734.95	3805.36	3765.03	3410.28	3422.34	3392.53
LOC102547466	79.7885	-0.231337	0.206403	-1.1208	0.262373	0.417318	83.9893	96.7897	84.126	69.1799	96.8756	60.7352	74.6071	69.444	53.8806	76.7682	101.549	89.5176
LOC102547402	110.088	-0.483976	0.18379	-2.63331	0.00845582	0.0251647	149.314	100.512	111.012	73.1331	88.4517	95.182	138.884	110.759	104.925	117.121	112.1	119.661
LOC108350742	28.3616	0.383855	0.336773	1.1398	0.254369	0.407609	26.9595	26.0588	20.8147	34.59	31.5899	29.9143	36.7296	24.6131	19.8507	18.7	42.2023	28.3168
Bhlhe40	591.5	0.452884	0.101718	4.45233	8.49423e-06	5.16549e-05	429.279	454.167	560.261	655.233	660.228	664.461	676.055	599.504	626.716	557.062	547.311	667.728
Arl8b	3248.35	0.023766	0.0546405	0.434952	0.663597	0.785649	3319.13	3197.78	3349.43	3311.74	3389.59	3329.56	3110.54	3422.1	3393.53	3016.6	3013.51	3126.72
Edem1	511.076	0.737359	0.0914399	8.06387	7.39174e-16	1.62824e-14	323.514	366.684	385.939	602.854	603.367	591.941	581.935	603.02	571.891	461.594	534.123	506.048
LOC108350874	1.32682	-0.491865	1.49109	-0.32987	0.741499		0	3.72268	1.73456	1.97657	1.053	0.906495	0	0	1.89055	0.984208	0	3.65378
LOC108350743	5.87134	-0.592428	0.721667	-0.820916	0.411694		10.369	8.37603	5.20367	5.92971	6.31798	3.62598	4.59121	0.879038	6.61692	3.93683	11.8694	2.74033
Grm7	1214.7	0.055677	0.0731258	0.761387	0.446426	0.604416	1257.77	1154.96	1199.45	1225.47	1174.09	1350.68	1174.2	1248.23	1293.13	1142.67	1233.1	1122.62
LOC108350844	54.1689	-0.230136	0.265331	-0.867351	0.38575	0.548232	46.6607	60.4936	59.8422	40.5197	38.9608	62.5482	87.2329	61.5327	46.3184	52.163	55.3905	38.3647
LOC103692203	2.18669	-0.317368	1.08576	-0.292301	0.770057		4.14762	1.86134	2.60183	0.988284	3.15899	2.71949	2.2956	1.75808	0.945274	3.93683	0	1.82689
Lmcd1	89.7565	-0.0979295	0.176015	-0.556369	0.577958	0.719189	99.5428	98.6511	90.1969	86.969	90.5576	91.556	87.2329	89.6619	75.6219	94.484	83.0858	89.5176
Ssuh2	6.71267	-1.3457	0.762895	-1.76394	0.0777413		7.25833	18.6134	4.33639	9.88284	2.10599	0	5.73901	6.15327	5.67164	6.88946	6.59411	7.30756
Cav3	2.14874	-1.5371	1.49262	-1.0298	0.303105		4.14762	0.93067	0.867278	0	2.10599	0	0	2.63712	4.72637	5.90525	2.63764	1.82689
Oxtr	189.882	0.0788688	0.135448	0.582279	0.560379	0.70375	178.348	191.718	178.659	218.411	201.122	161.356	196.274	210.969	187.164	188.968	193.867	171.728
Rad18	249.516	-0.189822	0.12347	-1.5374	0.124196	0.234649	232.267	242.905	265.387	212.481	199.016	237.502	281.211	226.792	252.388	264.752	307.285	272.206
LOC102548080	23.8498	0.04475	0.356203	0.125631	0.900024	0.94239	24.8857	26.9894	19.0801	22.7305	20.0069	29.9143	11.478	26.3712	15.1244	25.5894	32.9705	31.0571
Srgap3	535.969	0.136041	0.0866089	1.57075	0.116241	0.222521	483.198	503.493	516.03	557.392	567.565	528.487	530.284	594.23	592.687	507.851	552.586	497.827
LOC102548337	23.3379	0.186375	0.340993	0.546565	0.584677	0.724594	25.9226	23.2668	20.8147	32.6134	24.2189	22.6624	25.2516	24.6131	26.4677	21.6526	19.7823	12.7882
Thumpd3	1054.16	-0.141691	0.0705008	-2.00978	0.0444547	0.102661	1060.75	1113.08	1106.65	908.233	1021.41	1044.28	1058.27	1093.52	1114.48	1033.42	1059.01	1036.76
Thumpd3-as1	202.975	0.0363601	0.131593	0.276306	0.782313	0.866473	164.868	205.678	202.076	214.458	189.539	184.925	210.048	218.002	222.139	215.542	184.635	223.794
Setd5	2638.59	0.305431	0.0622676	4.90513	9.33631e-07	6.82934e-06	2266.67	2386.24	2234.11	2667.38	2879.94	2962.43	2828.18	2836.66	2899.15	2391.63	2689.08	2621.59
LOC108350744	20.6939	0.572477	0.390802	1.46488	0.142955	0.262874	9.33214	19.5441	16.4783	18.7774	30.5369	19.0364	27.5472	23.734	25.5224	23.621	13.1882	21.0092
Lhfpl4	254.373	0.194882	0.117238	1.66228	0.0964567	0.192096	237.451	272.686	270.591	300.438	289.574	304.582	218.082	270.744	251.443	204.715	196.504	235.669
Mtmr14	325.833	-0.246041	0.102031	-2.41143	0.0158901	0.0432665	320.404	338.764	341.707	304.392	265.355	274.668	367.296	363.922	367.711	314.947	328.387	322.446
Cpne9	149.643	0.0958107	0.171932	0.55726	0.57735	0.718586	142.056	140.531	152.641	113.653	146.366	203.961	151.51	165.259	186.219	143.694	117.375	132.449
Brpf1	649.814	0.142346	0.0864137	1.64726	0.0995043	0.196969	581.704	639.371	617.502	735.284	606.526	687.123	662.281	659.279	680.597	597.414	662.048	668.641
Ogg1	89.1429	-0.139105	0.189171	-0.735338	0.462134	0.619725	75.694	104.235	101.472	93.887	80.0277	82.4911	98.7109	84.3877	92.6368	79.7209	101.549	74.9025
Camk1	1645.94	-0.125694	0.0613035	-2.05036	0.040329	0.0947443	1621.72	1633.33	1721.55	1518	1517.37	1527.44	1919.12	1849.5	1781.84	1613.12	1486.31	1561.99
Tada3	584.809	-0.273479	0.0902849	-3.02907	0.00245306	0.00861034	622.143	603.074	655.662	543.556	486.484	525.767	573.901	585.44	611.592	573.793	681.831	554.461
Arpc4	1052.72	-0.126214	0.0751173	-1.68023	0.0929123	0.186511	1062.83	1153.1	1249.75	1057.46	1035.09	1085.07	1019.25	1091.77	1135.27	926.14	948.233	868.686
Ttll3	244.108	0.179525	0.120439	1.49059	0.136068	0.252846	239.525	239.182	217.687	262.884	261.143	263.79	282.359	239.978	253.333	209.636	203.099	256.678
Rpusd3	331.448	-0.166157	0.107416	-1.54686	0.121897	0.231209	363.954	367.615	331.3	300.438	323.27	322.712	356.966	325.244	336.517	334.631	270.358	344.369
LOC102548450	2.23492	-2.01597	1.51175	-1.33354	0.182356		7.25833	0	0.867278	0	1.053	0.906495	0	1.75808	0	7.87367	5.27529	1.82689
Cidec	9.34926	0.0403616	0.586111	0.0688634	0.945098		11.406	11.168	4.33639	13.836	6.31798	7.25196	9.18241	2.63712	11.3433	12.7947	11.8694	10.0479
Jagn1	487.631	-0.315748	0.0939321	-3.36145	0.000775338	0.00311641	560.965	572.362	646.122	447.693	485.431	497.666	446.495	515.996	466.02	434.036	385.096	393.695
Il17re	8.11547	-0.0499906	0.584536	-0.0855218	0.931847		11.406	6.51469	7.8055	10.8711	9.47696	4.53248	4.59121	1.75808	2.83582	14.7631	11.8694	10.9613
Il17rc	35.1578	0.277508	0.27334	1.01525	0.309989	0.471357	34.2179	32.5735	37.2929	42.4962	42.1198	41.6988	25.2516	31.6454	28.3582	29.5262	35.6082	41.105
Creld1	741.144	0.198718	0.084596	2.34903	0.0188225	0.0497922	613.848	707.31	752.797	746.155	819.231	818.565	736.888	800.804	748.657	746.03	705.57	697.872
Prrt3	196.496	0.458076	0.124643	3.67509	0.000237763	0.00107708	162.794	175.897	181.261	252.013	227.447	235.689	216.934	189.872	210.796	169.284	168.809	167.16
Emc3	838.659	-0.392517	0.0809447	-4.8492	1.23961e-06	8.88067e-06	965.358	933.462	1078.03	801.499	711.825	755.11	808.052	879.918	794.03	773.588	817.669	745.371
Fancd2	54.5005	-0.121323	0.237319	-0.511225	0.609194	0.744884	64.2881	70.731	57.2403	61.2736	50.5438	64.3612	25.2516	45.71	52.9353	58.0683	48.7964	54.8067
Fancd2os	6.41092	-1.14723	0.669851	-1.71267	0.0867739		12.4429	8.37603	9.54006	3.95314	4.21198	5.43897	9.18241	2.63712	7.56219	6.88946	3.95646	2.74033
Brk1	1238.17	-0.34371	0.0766631	-4.48338	7.34693e-06	4.52479e-05	1493.14	1482.56	1404.12	1095.02	1198.31	1157.59	1173.05	997.709	1114.48	1220.42	1359.7	1161.9
Vhl	815.946	-0.318272	0.0912998	-3.48601	0.000490281	0.00206822	862.705	863.662	1051.14	743.19	767.634	719.757	701.307	746.304	863.035	818.861	857.234	796.524
Irak2	133.822	0.0201346	0.153514	0.131158	0.89565	0.939433	121.318	142.393	149.172	141.325	125.307	152.291	123.963	122.186	133.284	143.694	135.839	115.094
Tatdn2	1056.61	0.0103101	0.0743395	0.13869	0.889695	0.935501	952.915	1073.06	1077.16	1021.89	1095.12	1012.55	1021.54	1128.69	1075.72	1084.6	1020.77	1115.32
Ghrl	66.1186	0.387511	0.213524	1.81483	0.0695499	0.148171	55.9929	57.7016	57.2403	75.1096	56.8618	90.6495	66.5725	66.8069	70.8955	66.9262	61.9846	66.6815
Sec13	924.483	-0.3719	0.0895235	-4.15421	3.2641e-05	0.000176729	1057.64	1047	1020.79	781.733	801.33	831.256	925.128	951.12	769.453	1083.61	958.783	865.945
Atp2b2	3439.18	0.535606	0.0627029	8.54196	1.3196e-17	3.49081e-16	2720.84	3000.48	2774.42	4111.26	4072.99	4131.8	3454.88	3513.52	3872.79	3010.69	3344.53	3261.91
LOC108350745	172.872	-0.0873693	0.145551	-0.600267	0.548329	0.693541	195.975	174.966	162.181	186.786	171.638	143.226	176.761	145.92	155.025	162.394	200.461	199.131
Slc6a11	2071.98	1.07643	0.0666961	16.1393	1.34967e-58	7.56687e-56	1524.25	1519.78	1581.91	3133.85	3319.04	3304.17	1788.27	2065.74	2098.51	1493.04	1577.31	1457.86
LOC108350746	34.2613	-0.10472	0.296959	-0.35264	0.724358	0.828083	35.2548	32.5735	30.3547	33.6017	29.4839	28.1013	41.3208	31.6454	49.1542	29.5262	29.0141	41.105
Slc6a1	5042.42	0.0759922	0.0566005	1.34261	0.1794	0.3139	4732.43	5288.07	5320.75	5342.67	5332.37	5499.71	4849.46	4952.5	5216.02	4552.95	4695	4727.08
LOC102548867	3.74891	-1.13116	0.959482	-1.17892	0.238429		6.22143	4.65335	4.33639	5.92971	1.053	0	1.1478	7.03231	6.61692	3.93683	1.31882	2.74033
Hrh1	224.141	-0.295074	0.15028	-1.96349	0.049589	0.11228	231.23	225.222	294.874	220.387	209.546	184.018	192.831	225.034	247.662	263.768	221.562	173.554
LOC108350747	9.14817	-0.248456	0.550648	-0.451206	0.651841		15.5536	5.58402	10.4073	5.92971	9.47696	10.8779	8.03461	7.91135	6.61692	7.87367	10.5506	10.9613
Atg7	216.365	0.235506	0.137107	1.71767	0.0858563	0.1752	169.015	207.54	229.829	275.731	202.175	237.502	219.23	228.55	199.453	197.826	217.606	211.919
Vgll4	328.206	-0.474412	0.109447	-4.33463	1.46005e-05	8.49255e-05	391.95	342.487	430.17	279.685	277.991	281.013	335.158	307.663	367.711	303.136	307.285	314.225
Tamm41	424.54	-0.262227	0.094344	-2.77947	0.00544471	0.0171865	420.983	450.445	483.941	355.782	402.244	374.382	386.809	412.269	419.702	461.594	454.993	471.337
LOC108350875	2.77423	-1.98116	1.43996	-1.37584	0.168872		5.18452	1.86134	0.867278	1.97657	0	0	9.18241	1.75808	0	3.93683	3.95646	4.56722
Syn2	1860.21	0.509695	0.0735739	6.92766	4.27852e-12	6.3071e-11	1392.56	1503.03	1726.75	2195.97	2154.43	2236.32	1926.01	2144.85	1998.31	1624.93	1727.66	1691.7
Timp4	813.46	-0.168221	0.102032	-1.64872	0.0992053	0.196578	896.923	894.374	840.392	840.042	688.659	811.313	933.162	758.61	652.239	823.782	792.612	829.408
Pparg	12.2531	-0.175643	0.502998	-0.349192	0.726945		17.6274	14.8907	9.54006	14.8243	8.42397	13.5974	4.59121	19.3388	8.50746	13.7789	11.8694	10.0479
LOC108350748	8.28696	-0.700651	0.61152	-1.14575	0.251897		17.6274	4.65335	14.7437	9.88284	8.42397	4.53248	3.4434	0.879038	4.72637	6.88946	14.507	9.13445
Tsen2	281.653	0.0206947	0.108144	0.191364	0.848241	0.909353	298.629	278.27	273.193	273.755	306.422	281.92	281.211	294.478	308.159	263.768	274.315	245.717
Mkrn2os	4.05262	0.081034	0.89767	0.0902715	0.928071		2.07381	5.58402	3.46911	1.97657	6.31798	3.62598	10.3302	4.39519	0.945274	0.984208	5.27529	3.65378
Mkrn2	893.001	-0.260141	0.0794176	-3.2756	0.00105436	0.00410135	849.225	885.068	973.953	728.366	754.998	779.586	995.144	988.918	931.095	914.329	1024.72	890.608
Raf1	1033.22	-0.346152	0.0813429	-4.25546	2.0862e-05	0.000117227	1111.56	1136.35	1188.17	890.444	825.549	985.36	1131.73	1010.02	1039.8	1020.62	1111.77	947.242
Tmem40	3.09228	-0.0541036	0.953261	-0.0567564	0.954739		1.0369	2.79201	5.20367	3.95314	3.15899	1.81299	3.4434	0.879038	1.89055	4.92104	5.27529	2.74033
Cand2	234.215	0.384561	0.126104	3.04955	0.00229187	0.00812249	184.569	208.47	212.483	260.907	274.832	256.538	223.821	271.623	270.348	186.015	242.663	218.313
Rpl32	4584.87	-0.447617	0.0722763	-6.19314	5.89765e-10	6.87927e-09	5334.87	4928.83	5971.21	3893.84	4178.29	3835.38	4688.77	4567.48	4800.1	4543.1	4379.81	3896.75
Efcab12	19.202	-0.483289	0.399121	-1.21088	0.22594	0.372177	24.8857	30.7121	19.9474	18.7774	18.9539	16.3169	9.18241	23.734	11.3433	24.6052	11.8694	20.0958
Mbd4	236.539	-0.169607	0.134536	-1.26068	0.207424	0.349935	209.455	228.014	280.131	224.341	201.122	213.933	249.073	232.945	224.975	240.147	305.967	228.361
Ift122	1916.38	-0.309008	0.0716488	-4.31282	1.61183e-05	9.29138e-05	1920.35	2038.17	2264.46	1681.07	1676.37	1668.86	2010.95	2029.7	2281.89	1843.42	1859.54	1721.84
Rho	7.5825	-0.18544	0.643361	-0.288236	0.773166		6.22143	14.8907	5.20367	6.91799	4.21198	11.7844	11.478	5.27423	8.50746	7.87367	1.31882	7.30756
H1foo	1.32185	-0.507012	1.71127	-0.296279	0.767017		0	0.93067	1.73456	0.988284	0	0.906495	1.1478	3.51615	0.945274	2.95262	0	2.74033
Plxnd1	149.291	1.09978	0.150755	7.29514	2.98338e-13	5.08345e-12	105.764	104.235	112.746	227.305	244.295	221.185	114.78	161.743	155.97	105.31	112.1	126.055
Tmcc1	1299.6	-0.131016	0.0723365	-1.8112	0.0701104	0.149079	1291.98	1197.77	1444.02	1188.91	1176.2	1228.3	1408.35	1343.17	1313.93	1314.9	1364.98	1322.67
Fam21c	3343.47	0.184198	0.0703508	2.61828	0.00883737	0.0261214	2520.72	2777.12	3144.75	3137.8	3287.45	3173.64	3686.74	4001.38	4050.5	3392.57	3508.07	3440.95
LOC102548151	22.1643	-0.0639825	0.383706	-0.166749	0.867568	0.921547	22.8119	23.2668	19.0801	28.6602	10.53	22.6624	20.6604	32.5244	18.9055	19.6842	19.7823	27.4033
Zfand4	315.114	-0.00613869	0.101515	-0.0604707	0.951781	0.973034	297.592	302.468	313.087	296.485	312.74	300.956	356.966	338.43	336.517	320.852	302.01	303.264
2024-03-08	1900.31	-0.0130324	0.0660298	-0.197371	0.843537	0.906062	1706.75	1808.29	1916.68	1698.86	1830.11	1856.5	2153.28	1995.42	2035.17	2030.42	1895.15	1877.13
Alox5	47.3029	0.154891	0.250012	0.619537	0.535563	0.681961	44.5869	56.7709	39.0275	43.4845	51.5968	60.7352	39.0252	43.9519	39.7015	59.0525	42.2023	47.4991
Olr823	1.69267	-0.148557	1.26584	-0.117358	0.906576		2.07381	2.79201	1.73456	4.94142	1.053	0	1.1478	1.75808	0.945274	2.95262	0	0.913445
Olr824	1.80984	0.0123188	1.29565	0.00950786	0.992414		2.07381	2.79201	0	0.988284	1.053	2.71949	0	0.879038	0	4.92104	2.63764	3.65378
Olr825	1.30618	1.33368	1.60661	0.830116	0.406473		1.0369	0.93067	0	0.988284	1.053	2.71949	0	0.879038	0	4.92104	1.31882	1.82689
Olr826	0.905565	0.0108832	1.71424	0.00634869	0.994935		1.0369	2.79201	0	1.97657	0	1.81299	0	0	0.945274	0.984208	1.31882	0
Olr827	2.59059	0.196914	1.14887	0.171398	0.863911		6.22143	0	0.867278	5.92971	1.053	0.906495	0	1.75808	1.89055	3.93683	3.95646	4.56722
Olr828	1.21704	0.228331	1.46417	0.155946	0.876076		4.14762	0	2.60183	1.97657	3.15899	2.71949	0	0	0	0	0	0
Olr829	2.60694	-1.25124	1.15773	-1.08077	0.2798		4.14762	7.44536	0	0.988284	1.053	2.71949	2.2956	0	0.945274	5.90525	3.95646	1.82689
Olr830	2.8087	-0.543278	0.935154	-0.58095	0.561274		7.25833	2.79201	4.33639	1.97657	4.21198	3.62598	1.1478	0	2.83582	1.96842	2.63764	0.913445
Olr831	1.28914	-0.0193811	1.59363	-0.0121616	0.990297		2.07381	2.79201	0	0	1.053	3.62598	0	0	0	1.96842	3.95646	0
Olr832	2.21538	-1.54575	1.51864	-1.01785	0.308749		3.11071	0.93067	1.73456	0	1.053	0.906495	11.478	0	2.83582	0.984208	2.63764	0.913445
Trnac-gca_28	0.545458	-0.594977	2.17444	-0.273623	0.784374		1.0369	0.93067	0.867278	0	0	1.81299	0	0	0	0.984208	0	0.913445
Zfp422	548.721	0.106933	0.092846	1.15173	0.249433	0.401588	514.305	463.474	589.749	569.252	562.3	558.401	540.614	580.165	554.876	514.741	563.137	573.643
Rassf4	129.89	0.726432	0.161492	4.49826	6.8512e-06	4.24506e-05	105.764	111.68	91.9315	182.833	153.737	174.047	128.554	153.832	120.995	110.231	96.274	128.796
LOC500300	33.4971	0.360066	0.326542	1.10266	0.270173	0.426138	33.1809	19.5441	36.4257	40.5197	46.3318	28.1013	51.6511	42.1938	23.6318	25.5894	23.7388	31.0571
Tmem72	13.5717	-0.4686	0.457315	-1.02468	0.305516		21.775	15.8214	13.0092	13.836	12.636	9.97145	14.9214	9.66942	11.3433	19.6842	9.23175	10.9613
LOC108350751	3.70937	0.419613	0.817401	0.51335	0.607706		5.18452	2.79201	4.33639	4.94142	3.15899	8.15846	1.1478	0.879038	1.89055	4.92104	5.27529	1.82689
LOC108350876	2.16737	-0.133328	1.16196	-0.114744	0.908648		3.11071	0.93067	3.46911	5.92971	0	0.906495	3.4434	0.879038	1.89055	0.984208	2.63764	1.82689
Cxcl12	711.506	0.14799	0.0958306	1.54429	0.122518	0.23221	693.689	687.765	685.149	773.827	839.238	678.965	785.096	665.432	611.592	695.835	758.322	663.161
LOC102548743	4.4236	0.321967	0.764462	0.421169	0.673632		9.33214	3.72268	3.46911	7.90628	4.21198	8.15846	0	1.75808	1.89055	4.92104	1.31882	6.39411
RGD1563294	17.6739	-0.607809	0.40572	-1.4981	0.134107	0.24987	25.9226	19.5441	20.8147	13.836	18.9539	10.8779	19.5126	13.1856	26.4677	14.7631	14.507	13.7017
Zfp637	1009.75	-0.431362	0.0727679	-5.92792	3.06801e-09	3.22383e-08	1128.15	1235.93	1117.05	882.538	821.337	876.581	988.257	896.619	896.119	1080.66	1122.32	1071.47
LOC100909657	534.354	0.18681	0.0928354	2.01227	0.0441917	0.102202	474.902	511.869	516.898	592.971	555.982	563.84	477.485	594.23	550.149	507.851	502.471	563.595
Hnrnpf	2642.07	-0.246607	0.0660357	-3.73445	0.000188122	0.000873982	2843.19	2751.99	2879.36	2118.88	2471.38	2551.78	2580.26	2742.6	2632.59	2731.18	2711.5	2690.09
Fxyd4	17.7083	0.205348	0.416134	0.493466	0.621683	0.75374	23.8488	21.4054	8.67278	22.7305	17.9009	20.8494	14.9214	10.5485	21.7413	17.7157	18.4635	13.7017
LOC685069	1.25527	-1.49788	1.61232	-0.929023	0.352877		0	3.72268	1.73456	0	1.053	0.906495	1.1478	1.75808	0.945274	1.96842	0	1.82689
Rasgef1a	1047.85	-0.0794114	0.0730383	-1.08726	0.276923	0.433792	972.617	1056.31	1157.82	988.284	998.24	1032.5	1049.09	1116.38	1100.3	1034.4	1026.04	1042.24
Csgalnact2	415.469	0.0718325	0.0963628	0.745438	0.456007	0.613563	366.027	379.714	411.09	398.279	416.986	402.484	492.407	455.342	453.731	395.652	374.545	439.367
Ret	638.628	0.703959	0.0927445	7.59031	3.19144e-14	5.91966e-13	436.537	507.215	524.703	693.776	850.821	851.199	718.524	697.957	698.557	559.03	555.224	569.989
Bms1	1819.92	0.111277	0.0702111	1.58489	0.112991	0.217739	1452.7	1624.02	1680.78	1632.65	1823.79	1687.89	2077.52	2029.7	2072.99	1888.7	2044.17	1824.15
Zfp9	1387.78	-0.0274342	0.0693207	-0.395757	0.692284	0.806815	1262.95	1384.84	1479.58	1327.27	1431.02	1297.19	1443.93	1451.29	1462.34	1353.29	1358.39	1401.22
Ankrd26	1526.75	-0.0791811	0.0650664	-1.21693	0.223632	0.369601	1370.79	1549.57	1424.94	1336.16	1361.52	1415.95	1729.74	1618.31	1645.72	1600.32	1639.3	1628.67
Cacna1c	1115.86	0.804513	0.0775282	10.377	3.15399e-25	1.58888e-23	756.94	837.603	854.269	1313.43	1489.99	1477.59	1119.11	1189.34	1243.98	971.413	1064.29	1072.38
LOC108350845	22.5928	-0.0258913	0.360434	-0.0718337	0.942734	0.967564	29.0333	29.7815	16.4783	18.7774	29.4839	25.3819	21.8082	20.2179	25.5224	21.6526	21.1011	11.8748
LOC108350846	5.68499	0.148054	0.692624	0.213758	0.830736		11.406	3.72268	6.07094	5.92971	6.31798	10.8779	1.1478	4.39519	2.83582	6.88946	1.31882	7.30756
Dcp1b	151.166	0.0218654	0.145319	0.150465	0.880398	0.930397	157.61	140.531	140.499	160.102	131.624	152.291	154.953	156.469	182.438	139.758	142.433	155.286
Cacna2d4	15.1873	0.200472	0.448004	0.447478	0.65453	0.778253	8.29524	13.0294	19.9474	12.8477	17.9009	17.2234	9.18241	7.91135	12.2886	29.5262	15.8259	18.2689
Lrtm2	457.776	0.284123	0.0911532	3.11698	0.00182712	0.00665412	408.54	467.197	427.568	525.767	533.869	528.487	417.8	456.221	448.06	410.415	462.906	406.483
Adipor2	1698.89	-0.221794	0.0699024	-3.17291	0.00150921	0.00562463	1875.76	1805.5	1946.17	1513.06	1659.52	1653.45	1525.43	1721.16	1761.99	1557.02	1707.87	1659.73
Wnt5b	10.415	0.332425	0.516054	0.644168	0.519466		15.5536	8.37603	6.93822	13.836	14.7419	9.97145	10.3302	7.91135	7.56219	8.85787	14.507	6.39411
Fbxl14	849.905	-0.039776	0.0782966	-0.508017	0.611442	0.746988	803.601	825.505	888.093	784.698	830.814	834.882	909.059	822.78	852.637	925.156	908.668	812.966
Erc1	2430.8	-0.126311	0.0867015	-1.45685	0.145158	0.266179	2476.13	2286.66	2346.85	2038.83	2272.37	2201.88	3034.79	2329.45	2306.47	2592.4	2782.71	2501.01
Rad52	255.814	-0.115068	0.116528	-0.987475	0.32341	0.485394	238.488	252.212	279.263	231.259	247.454	233.876	277.768	248.768	283.582	244.084	280.909	252.111
Wnk1	3040.81	0.483536	0.0799415	6.04862	1.46091e-09	1.61416e-08	2347.55	2504.43	2816.05	3452.08	3808.69	3466.44	2838.51	3482.75	3323.58	2692.79	2782.71	2974.18
Ninj2	33.0698	-0.468699	0.319888	-1.4652	0.142867	0.262782	34.2179	40.9495	37.2929	20.754	20.0069	39.8858	27.5472	41.3148	26.4677	28.542	36.927	42.9319
B4galnt3	8.71991	0.000696423	0.576252	0.00120854	0.999036		6.22143	7.44536	14.7437	12.8477	11.583	4.53248	3.4434	3.51615	7.56219	10.8263	11.8694	10.0479
Ccdc77	868.241	-0.318052	0.0815767	-3.8988	9.66687e-05	0.000477709	877.221	862.732	942.731	649.303	770.793	733.355	1007.77	904.531	949.055	856.261	917.9	947.242
Kdm5a	2841.07	0.101609	0.0622677	1.63181	0.10272	0.202136	2505.16	2546.31	2770.09	2682.2	2833.61	2879.03	3006.09	3128.5	3385.97	2738.07	2823.6	2794.23
Il17ra	117.2	0.0706881	0.171207	0.412881	0.679694	0.798053	89.1738	124.71	130.092	113.653	143.207	106.966	115.928	110.759	121.94	111.216	120.013	118.748
Cecr6	92.8164	0.319984	0.188068	1.70142	0.0888638	0.18009	82.9524	80.9683	86.7278	111.676	108.459	93.369	110.189	101.968	70.8955	97.4366	77.8105	91.3445
Cecr5	195.593	-0.05641	0.126214	-0.446939	0.654919	0.778488	198.049	217.777	199.474	181.844	202.175	207.587	197.422	199.542	189.055	168.3	200.461	185.429
LOC108350753	3.4985	-1.10571	0.843605	-1.3107	0.18996		10.369	6.51469	4.33639	4.94142	2.10599	2.71949	0	1.75808	1.89055	1.96842	2.63764	2.74033
Cecr2	204.741	0.296518	0.130842	2.26624	0.0234369	0.060052	183.532	204.748	165.65	200.622	246.401	232.969	221.526	232.066	195.672	187	191.229	195.477
LOC108350754	10.4657	0.0539467	0.48568	0.111074	0.911557		12.4429	11.168	13.8764	14.8243	9.47696	14.5039	3.4434	7.03231	4.72637	9.84208	10.5506	13.7017
Slc25a18	1059.05	0.0409892	0.0790537	0.518499	0.60411	0.740701	954.989	1055.38	1175.16	1091.07	1079.32	1110.46	959.562	1054.85	1019.01	1012.75	1135.51	1060.51
Atp6v1e1	5118.11	-0.0471002	0.0762583	-0.61764	0.536813	0.682985	4726.21	4931.62	5239.23	4352.4	5246.03	4823.46	5444.02	5977.46	6334.28	4612	5205.39	4525.2
Bcl2l13	945.077	-0.179906	0.0710627	-2.53165	0.0113528	0.0323993	977.801	963.244	937.527	818.3	892.941	830.349	952.675	962.547	896.119	997.003	1053.74	1058.68
Bid	358.952	-0.131398	0.0984565	-1.33458	0.182013	0.317575	389.876	414.148	381.602	368.63	341.171	371.663	292.689	320.849	340.299	345.457	369.27	371.772
Mical3	591.747	0.802011	0.091978	8.71959	2.79218e-18	7.8145e-17	397.134	418.802	458.79	699.705	756.051	769.614	618.665	693.561	731.642	526.551	478.732	551.721
LOC103695224	15.0194	-0.865957	0.450776	-1.92104	0.0547269	0.121943	18.6643	15.8214	17.3456	9.88284	9.47696	9.06495	18.3648	18.4598	16.0697	9.84208	17.1447	20.0958
LOC103692211	2.46921	-0.431995	1.18699	-0.363941	0.715902		2.07381	0.93067	3.46911	0.988284	1.053	2.71949	4.59121	7.03231	2.83582	3.93683	0	0
Pex26	282.064	-0.291704	0.119362	-2.44386	0.0145309	0.039979	289.296	306.191	368.593	282.649	253.772	252.912	237.595	254.042	285.473	292.31	300.691	261.245
Tuba8	241.703	0.23976	0.141979	1.6887	0.0912768	0.183929	238.488	218.708	196.005	269.802	235.871	263.79	288.098	219.76	206.07	237.194	221.562	305.09
Usp18	79.6668	-0.169447	0.217998	-0.777283	0.436992	0.595166	88.1369	93.067	82.3914	90.9222	63.1798	79.7716	56.2423	65.9279	104.925	65.9419	89.6799	75.8159
LOC102553072	3.78938	-0.229847	0.933624	-0.246188	0.805537		2.07381	7.44536	1.73456	2.96485	1.053	5.43897	1.1478	4.39519	5.67164	4.92104	1.31882	7.30756
LOC102553128	4.4636	-0.364826	0.885317	-0.412086	0.680277		2.07381	3.72268	6.93822	1.97657	7.37097	0.906495	3.4434	0.879038	1.89055	12.7947	7.91293	3.65378
Slc6a13	95.0346	-0.247803	0.188459	-1.31489	0.188547	0.326088	94.3583	91.2057	102.339	67.2033	75.8157	98.808	102.154	111.638	97.3632	108.263	108.143	83.1235
Slc6a12	8.18289	-0.346241	0.623755	-0.555091	0.578832		7.25833	14.8907	5.20367	12.8477	3.15899	5.43897	4.59121	8.79038	7.56219	11.8105	6.59411	10.0479
Iqsec3	1185.08	1.42086	0.0913046	15.5618	1.32318e-54	5.7492e-52	536.08	753.843	709.433	1748.28	1848.01	1767.67	1260.29	1297.46	1225.07	948.777	1065.61	1060.51
Mug2	16.3098	-0.0641862	0.432001	-0.148579	0.881886	0.931126	21.775	22.3361	13.8764	21.7423	21.0599	12.6909	3.4434	9.66942	7.56219	30.5105	11.8694	19.1823
A2m	0	NA	NA	NA	NA		0	0	0	0	0	0	0	0	0	0	0	0
LOC103692213	0	NA	NA	NA	NA		0	0	0	0	0	0	0	0	0	0	0	0
LOC100911545	0.0761204	0	4.40736	0	1		0	0	0	0	0	0	0	0	0	0	0	0.913445
LOC297568	15.5825	0.232083	0.417486	0.555906	0.578275	0.719429	26.9595	12.0987	13.8764	20.754	18.9539	21.7559	9.18241	7.91135	14.1791	15.7473	11.8694	13.7017
LOC100911784	0	NA	NA	NA	NA		0	0	0	0	0	0	0	0	0	0	0	0
LOC103692215	0.0787728	0	4.40736	0	1		0	0	0	0	0	0	0	0	0.945274	0	0	0
Mug1	10.9956	0.0917348	0.498392	0.184061	0.853965		16.5905	11.168	7.8055	11.8594	16.8479	9.06495	3.4434	7.03231	5.67164	14.7631	15.8259	11.8748
LOC103692217	0	NA	NA	NA	NA		0	0	0	0	0	0	0	0	0	0	0	0
LOC108350756	3.44196	0.685721	0.890817	0.769766	0.441439		4.14762	1.86134	2.60183	1.97657	6.31798	5.43897	0	1.75808	0.945274	5.90525	3.95646	6.39411
LOC100911870	0	NA	NA	NA	NA		0	0	0	0	0	0	0	0	0	0	0	0
Cpamd8	5.85501	0.111411	0.735396	0.151498	0.879583		5.18452	4.65335	10.4073	8.89456	11.583	1.81299	1.1478	3.51615	2.83582	8.85787	1.31882	10.0479
LOC102554538	0	NA	NA	NA	NA		0	0	0	0	0	0	0	0	0	0	0	0
Klrg1	5.18567	-1.29234	0.785709	-1.64481	0.100009		7.25833	3.72268	10.4073	2.96485	2.10599	3.62598	4.59121	1.75808	5.67164	8.85787	3.95646	7.30756
M6pr	49.3279	-0.329366	0.286183	-1.15089	0.249776	0.402029	35.2548	46.5335	63.3113	42.4962	32.6429	40.7923	48.2077	66.8069	47.2637	75.784	55.3905	37.4512
Phc1	585.515	0.486406	0.101459	4.7941	1.6341e-06	1.13922e-05	437.574	518.383	468.33	668.08	703.401	626.388	700.159	537.093	608.756	545.251	640.947	571.816
Trnaa-agc_3	1.76876	0.771921	1.20615	0.639985	0.522182		1.0369	1.86134	1.73456	0.988284	5.26498	1.81299	1.1478	0	0.945274	1.96842	2.63764	1.82689
LOC103692220	393.527	-0.260322	0.110286	-2.36042	0.0182542	0.0485327	402.319	423.455	372.062	308.345	329.588	360.785	509.624	410.511	410.249	374.983	383.777	436.626
Rimklb	1187.86	-0.000454484	0.075163	-0.00604665	0.995176	0.997471	1078.38	1232.21	1128.33	1044.62	1201.47	1192.95	1217.82	1265.82	1312.04	1193.84	1150.01	1236.8
Mfap5	4.8838	0.155688	0.741324	0.210014	0.833657		5.18452	8.37603	3.46911	8.89456	8.42397	1.81299	1.1478	0.879038	0.945274	6.88946	5.27529	7.30756
Aicda	5.61735	0.152576	0.71918	0.212152	0.831988		6.22143	5.58402	5.20367	7.90628	8.42397	2.71949	3.4434	1.75808	4.72637	2.95262	6.59411	11.8748
Apobec1	21.7494	-0.248771	0.38946	-0.638759	0.52298	0.672043	19.7012	26.9894	21.6819	19.7657	29.4839	9.06495	21.8082	23.734	27.4129	17.7157	17.1447	26.4899
Gdf3	1.50578	-0.955903	1.44368	-0.662127	0.50789		1.0369	0.93067	3.46911	0	0	2.71949	1.1478	0.879038	0.945274	1.96842	1.31882	3.65378
Dppa3	3.33999	-1.03184	0.906271	-1.13856	0.254888		7.25833	3.72268	6.93822	2.96485	2.10599	3.62598	0	2.63712	0	0.984208	5.27529	4.56722
Nanog	3.39577	-0.322627	0.968583	-0.333092	0.739065		4.14762	2.79201	5.20367	3.95314	2.10599	3.62598	0	0.879038	5.67164	6.88946	0	5.48067
Slc2a3	14.689	0.383183	0.453584	0.844788	0.398229	0.559879	9.33214	12.0987	12.1419	12.8477	14.7419	16.3169	20.6604	18.4598	9.45274	16.7315	19.7823	13.7017
Foxj2	343.696	0.798228	0.104522	7.63694	2.2244e-14	4.19763e-13	239.525	259.657	254.98	453.623	446.47	413.362	360.41	325.244	372.438	314.947	363.995	319.706
C3ar1	60.1142	0.469124	0.216549	2.16637	0.0302833	0.0747291	55.9929	51.1869	53.7712	71.1565	81.0807	70.7066	47.0599	62.4117	43.4826	63.9735	59.347	61.2008
Necap1	5883.75	-0.215189	0.0584542	-3.68132	0.000232029	0.00105292	6427.77	6459.78	6939.96	5771.58	5848.34	5464.35	5313.17	5806.05	6061.09	5509.6	5595.76	5407.59
LOC102550396	3.69165	0.0600947	0.851608	0.0705662	0.943743		3.11071	5.58402	3.46911	3.95314	4.21198	4.53248	3.4434	0.879038	3.78109	0.984208	3.95646	6.39411
LOC100909595	3.416	0.325057	0.98495	0.330024	0.741382		2.07381	4.65335	1.73456	0.988284	3.15899	6.34547	2.2956	9.66942	3.78109	0	2.63764	3.65378
Clec4a2	5.13749	-0.743323	0.737796	-1.00749	0.313698		7.25833	11.168	6.07094	9.88284	1.053	3.62598	2.2956	4.39519	5.67164	3.93683	2.63764	3.65378
Clec4a3	67.5173	-0.343537	0.222051	-1.54711	0.121837	0.231121	65.325	68.8696	76.3205	45.4611	71.6037	49.8572	89.5285	65.9279	70.8955	77.7524	61.9846	66.6815
Clec4a1	24.2895	-0.616946	0.346604	-1.77998	0.0750799	0.157633	39.4024	24.1974	28.6202	24.7071	18.9539	16.3169	16.0692	20.2179	22.6866	21.6526	30.3329	28.3168
Clec4a	18.0392	-0.402532	0.396715	-1.01466	0.310266	0.471654	21.775	14.8907	24.2838	19.7657	14.7419	11.7844	17.217	16.7017	17.9602	15.7473	22.42	19.1823
Clec4b2	5.01544	-0.828776	0.779251	-1.06355	0.287531		16.5905	5.58402	2.60183	3.95314	5.26498	4.53248	1.1478	0.879038	3.78109	5.90525	2.63764	7.30756
Clec6a-ps1	2.13253	-0.21277	1.24922	-0.170322	0.864757		2.07381	3.72268	0	1.97657	2.10599	0.906495	1.1478	0	0	7.87367	3.95646	1.82689
Clec4d	10.6233	-0.316907	0.485398	-0.652881	0.513833		12.4429	16.7521	15.611	14.8243	8.42397	12.6909	6.88681	6.15327	3.78109	13.7789	7.91293	8.221
Clec4e	3.15591	0.0758641	0.893642	0.0848931	0.932346		2.07381	3.72268	5.20367	2.96485	4.21198	4.53248	2.2956	0	0	3.93683	5.27529	3.65378
Vom2r48	6.20045	0.191819	0.656991	0.291967	0.770312		8.29524	6.51469	6.93822	11.8594	9.47696	3.62598	1.1478	2.63712	2.83582	10.8263	6.59411	3.65378
LOC103690024	31.8071	0.030722	0.33397	0.0919902	0.926706	0.958339	29.0333	22.3361	32.9566	27.672	18.9539	38.9793	41.3208	45.71	29.3035	21.6526	40.8835	32.884
Vom2r50	7.55577	-1.06126	0.651347	-1.62933	0.103243		14.5167	13.0294	9.54006	8.89456	5.26498	3.62598	1.1478	6.15327	1.89055	15.7473	2.63764	8.221
Vom2r51	6.06657	-0.0180411	0.821073	-0.0219726	0.98247		12.4429	2.79201	5.20367	11.8594	7.37097	0.906495	0	3.51615	5.67164	9.84208	1.31882	11.8748
Vom2r52	5.59666	-0.61901	0.772233	-0.801585	0.422793		6.22143	9.3067	4.33639	4.94142	6.31798	1.81299	1.1478	5.27423	3.78109	10.8263	1.31882	11.8748
RGD1561715	3.98167	-0.812446	0.836978	-0.97069	0.331703		7.25833	5.58402	7.8055	8.89456	1.053	1.81299	0	0.879038	1.89055	5.90525	3.95646	2.74033
Cd163	151.508	0.0468827	0.14562	0.321953	0.747488	0.844746	134.798	145.185	144.835	149.231	153.737	136.881	161.84	170.533	145.572	137.789	171.447	166.247
RGD1307916	2.82441	-0.228338	1.12922	-0.202209	0.839753		7.25833	4.65335	0	3.95314	5.26498	0.906495	2.2956	1.75808	0	6.88946	0	0.913445
LOC108350759	1.705	-0.763176	1.23335	-0.618782	0.53606		3.11071	1.86134	3.46911	0.988284	3.15899	0.906495	1.1478	1.75808	0	0	1.31882	2.74033
Pex5	70.2639	-0.163615	0.233822	-0.699742	0.484088	0.638524	77.7679	74.4536	59.8422	65.2268	71.6037	52.5767	81.4939	81.7506	65.2239	54.1314	101.549	57.547
Clstn3	5984.99	0.479927	0.0682818	7.02862	2.0858e-12	3.21946e-11	4571.71	5315.06	5420.49	7122.57	7035.07	7196.66	5709.16	6341.38	6504.43	5269.45	5539.05	5794.89
Zfp42l	32.0163	0.375649	0.328725	1.14274	0.253145	0.406135	30.0702	23.2668	29.4874	44.4728	37.9079	25.3819	29.8428	38.6777	30.2488	27.5578	19.7823	47.4991
LOC102553636	1.95137	-0.664999	1.40515	-0.473258	0.636029		0	1.86134	4.33639	0	3.15899	0.906495	4.59121	2.63712	0	1.96842	3.95646	0
C1rl	11.044	-0.408364	0.495579	-0.824013	0.409932		12.4429	15.8214	9.54006	11.8594	8.42397	8.15846	12.6258	11.4275	10.398	10.8263	11.8694	9.13445
LOC102553847	1.47443	1.64798	1.62245	1.01574	0.309754		1.0369	0.93067	0	3.95314	2.10599	0	0	2.63712	4.72637	0.984208	1.31882	0
C1r	175.569	-0.238537	0.144659	-1.64895	0.0991572	0.196505	173.163	175.897	197.739	158.126	153.737	152.291	198.57	158.227	178.657	183.063	220.243	157.112
LOC108350760	1.34457	-0.563528	1.47492	-0.382073	0.702407		5.18452	0	0.867278	0	3.15899	0.906495	2.2956	0.879038	0.945274	0.984208	0	0.913445
C1s	133.338	-0.573647	0.162664	-3.52659	0.000420956	0.00180291	152.425	152.63	176.057	106.735	116.883	100.621	114.78	111.638	153.134	152.552	141.114	121.488
Lpcat3	1259.55	-0.0844061	0.0723958	-1.1659	0.243655	0.394222	1244.29	1311.31	1264.49	1236.34	1181.46	1185.7	1359	1212.19	1111.64	1331.63	1332.01	1344.59
Emg1	818.073	-0.390232	0.0882551	-4.42164	9.79558e-06	5.8848e-05	833.671	937.185	961.811	645.35	706.56	734.261	741.48	893.103	842.239	894.645	840.089	786.476
Phb2	1661.8	-0.217151	0.0693271	-3.13227	0.00173462	0.00635088	1765.85	1777.58	1710.27	1515.04	1463.66	1539.23	1768.76	1547.11	1548.36	1890.66	1743.48	1671.6
Mir141	0.172817	-1.9235	4.3583	-0.441342	0.658965		2.07381	0	0	0	0	0	0	0	0	0	0	0
Mir3575	0.0775559	-0.904219	4.40736	-0.205161	0.837446		0	0.93067	0	0	0	0	0	0	0	0	0	0
Mir200c	0	NA	NA	NA	NA		0	0	0	0	0	0	0	0	0	0	0	0
Ptpn6	123.002	-0.402641	0.163925	-2.45625	0.0140395	0.0388978	150.351	153.561	132.694	101.793	103.194	124.19	96.4153	136.251	122.886	125.979	120.013	108.7
Grcc10	1.92849	-0.343147	1.19167	-0.287954	0.773382		4.14762	1.86134	1.73456	0	5.26498	0.906495	2.2956	0.879038	2.83582	0.984208	1.31882	0.913445
Atn1	0.913242	3.93965	1.87463	2.10157	0.0355913		0	0	0	3.95314	3.15899	0.906495	1.1478	0.879038	0	0	0	0.913445
LOC102553919	0	NA	NA	NA	NA		0	0	0	0	0	0	0	0	0	0	0	0
Eno2	29.2411	-0.472017	0.316755	-1.49017	0.136181	0.252976	40.4393	34.4348	39.8948	29.6485	20.0069	32.6338	20.6604	29.8873	32.1393	15.7473	31.6517	23.7496
Lrrc23	5.15775	-0.485066	0.729095	-0.665298	0.50586		5.18452	4.65335	7.8055	2.96485	4.21198	5.43897	3.4434	6.15327	4.72637	7.87367	3.95646	5.48067
Spsb2	0.801421	-0.84302	2.13717	-0.394456	0.693244		1.0369	0	0.867278	0	1.053	0	3.4434	0	0	0.984208	1.31882	0.913445
Tpi1	14.5725	-0.449406	0.451962	-0.994344	0.320055	0.481706	26.9595	12.0987	17.3456	13.836	12.636	14.5039	13.7736	9.66942	21.7413	11.8105	13.1882	7.30756
Usp5	1441.27	0.362028	0.0671007	5.3953	6.84091e-08	5.99571e-07	1230.81	1290.84	1226.33	1549.63	1533.16	1731.41	1453.12	1580.51	1487.86	1411.35	1407.18	1393
Cdca3	9.9553	-0.0881028	0.576637	-0.152787	0.878566		11.406	10.2374	10.4073	11.8594	6.31798	11.7844	1.1478	12.3065	12.2886	4.92104	15.8259	10.9613
Gnb3	4.41987	-0.184633	0.747786	-0.246906	0.804981		3.11071	6.51469	6.93822	4.94142	5.26498	4.53248	5.73901	2.63712	3.78109	1.96842	3.95646	3.65378
P3h3	533.665	-0.17106	0.0970409	-1.76276	0.0779409	0.162365	514.305	602.144	509.959	489.201	494.908	461.406	600.3	537.093	570.945	478.325	588.194	557.201
Gpr162	1629.55	0.111101	0.0877406	1.26624	0.205428	0.347579	1634.16	1637.98	1536.82	1823.38	1690.06	1679.74	1585.11	1384.49	1424.53	1458.6	1986.15	1713.62
Cd4	134.726	0.168367	0.161255	1.04411	0.296437	0.456056	126.502	125.641	151.774	156.149	154.79	144.133	89.5285	127.461	142.736	139.758	135.839	122.402
Lag3	4.27788	-0.212299	0.819141	-0.259172	0.795502		2.07381	8.37603	4.33639	1.97657	7.37097	3.62598	2.2956	2.63712	1.89055	2.95262	9.23175	4.56722
Ptms	1293.4	2.29463	0.164136	13.98	2.06374e-44	4.12273e-42	402.319	483.949	604.493	2369.91	2617.75	2335.13	1291.28	1169.12	1414.13	872.993	845.365	1114.4
LOC102553981	77.8079	0.347872	0.208612	1.66755	0.0954043	0.190414	64.2881	89.3444	60.7094	85.9807	101.088	86.117	70.0159	89.6619	69.9503	62.0051	89.6799	64.8546
Mlf2	2275.78	-0.0608112	0.0799413	-0.760697	0.446838	0.604832	2365.18	2504.43	2917.52	2455.89	2333.44	2677.79	2333.48	2075.41	2193.98	1728.27	1951.86	1772.08
Cops7a	906.124	0.240498	0.0736345	3.26611	0.00109037	0.00422252	798.417	899.028	924.518	1050.55	999.293	1050.63	864.294	915.958	863.98	818.861	846.683	841.282
Pianp	147.311	1.1138	0.154293	7.21874	5.24731e-13	8.61173e-12	115.096	122.849	100.604	248.059	263.249	221.185	89.5285	122.186	130.448	105.31	121.332	127.882
Zfp384	516.659	-0.0382789	0.111649	-0.34285	0.731712	0.833365	530.895	549.096	504.756	551.463	551.77	441.463	545.206	434.245	452.786	465.53	578.963	593.739
LOC102554095	41.3231	-0.473224	0.273102	-1.73277	0.0831358	0.170974	43.55	50.2562	58.9749	46.4494	28.4309	35.3533	43.6165	41.3148	50.0995	35.4315	39.5646	22.8361
Ing4	618.611	-0.119133	0.0891424	-1.33643	0.181407	0.316711	577.556	582.6	718.106	584.076	579.148	569.279	602.596	602.141	617.264	677.135	671.28	642.152
Acrbp	24.2357	-0.747262	0.38473	-1.9423	0.0521005	0.117021	43.55	16.7521	26.0183	11.8594	22.1129	17.2234	25.2516	15.8227	26.4677	28.542	31.6517	25.5764
Lpar5	21.5295	0.385655	0.37133	1.03858	0.299002	0.458825	25.9226	9.3067	23.4165	27.672	24.2189	24.4754	22.956	23.734	25.5224	16.7315	19.7823	14.6151
Chd4	4654.85	0.665903	0.0805331	8.26868	1.35451e-16	3.19421e-15	3077.53	3644.51	3761.38	5167.74	5963.12	5508.77	4776	5147.65	5769.01	4139.58	4387.72	4515.16
Nop2	199.256	1.21031	0.125354	9.65515	4.67469e-22	1.79748e-20	147.24	134.947	143.101	317.239	350.648	316.367	191.683	199.542	192.836	130.9	121.332	145.238
Iffo1	569.409	-0.0335641	0.0922828	-0.363709	0.716075	0.823108	540.227	617.035	596.687	518.849	567.565	627.295	539.467	614.448	564.328	519.662	559.18	568.163
Gapdh	11438.3	-0.0679618	0.0809324	-0.839736	0.401056	0.562443	11303.3	11508.7	13461.9	11779.4	11016.4	11810.7	13274.3	10325.2	10825.3	10530	10909.3	10515.6
Ncapd2	435.544	0.143886	0.0983244	1.46338	0.143362	0.26347	374.323	414.148	453.586	417.056	459.106	497.666	448.79	437.761	447.114	410.415	418.066	448.501
Mrpl51	1929.73	0.674464	0.0708718	9.51669	1.78785e-21	6.54166e-20	1359.38	1553.29	1470.9	2221.66	2395.57	2382.27	2328.89	2192.32	2077.71	1761.73	1597.09	1815.93
Vamp1	3202.84	-0.110275	0.0612138	-1.80147	0.0716283	0.151743	3377.2	3163.35	3531.56	3155.59	3254.81	2924.35	3007.24	2958.84	3075.92	3419.14	3171.77	3394.36
Tapbpl	318.457	-0.508907	0.11484	-4.43145	9.36003e-06	5.64069e-05	401.282	358.308	387.673	280.673	264.302	261.071	342.045	251.405	264.677	353.331	317.836	338.888
Cd27	14.2318	0.181089	0.47368	0.382304	0.702236	0.813983	11.406	15.8214	13.0092	20.754	8.42397	16.3169	12.6258	10.5485	4.72637	25.5894	10.5506	21.0092
LOC102555485	8.64302	0.809294	0.557824	1.4508	0.146834		7.25833	7.44536	8.67278	5.92971	17.9009	17.2234	8.03461	6.15327	8.50746	4.92104	5.27529	6.39411
LOC102555545	10.4031	-0.267523	0.530723	-0.504072	0.614211		13.4798	6.51469	12.1419	8.89456	11.583	6.34547	9.18241	10.5485	5.67164	16.7315	11.8694	11.8748
Tuba3a	1.92966	0.0410802	1.37158	0.0299511	0.976106		2.07381	0	1.73456	0.988284	1.053	1.81299	0	3.51615	2.83582	2.95262	5.27529	0.913445
Ltbr	252.895	0.114756	0.124553	0.921345	0.35687	0.519561	232.267	220.569	267.989	256.954	226.394	296.424	288.098	278.655	247.662	229.32	249.257	241.149
Scnn1a	15.4429	0.949315	0.481434	1.97185	0.0486269	0.110403	11.406	11.168	7.8055	25.6954	22.1129	10.8779	27.5472	14.0646	10.398	19.6842	14.507	10.0479
Tnfrsf1a	115.894	0.00899023	0.173576	0.0517943	0.958693	0.976103	119.244	122.849	94.5333	105.746	130.571	102.434	119.371	99.3313	117.214	110.231	123.969	145.238
Plekhg6	38.9761	0.404243	0.28119	1.43762	0.150543	0.274	29.0333	26.0588	39.0275	43.4845	37.9079	43.5118	35.5818	40.4358	50.0995	49.2104	39.5646	33.7974
Cd9	875.582	-0.107077	0.0864124	-1.23914	0.215292	0.359786	970.543	995.817	890.694	858.819	888.729	903.776	732.297	880.797	928.259	849.372	850.64	757.246
Vwf	338.362	1.15332	0.108188	10.6603	1.56083e-26	8.63926e-25	235.377	250.35	222.023	513.908	524.392	534.832	330.567	311.18	338.408	242.115	246.62	310.571
Ano2	36.6184	-0.246439	0.279343	-0.88221	0.377663	0.54063	41.4762	40.0188	45.9657	40.5197	31.5899	35.3533	24.1038	28.1292	41.592	30.5105	40.8835	39.2781
Ntf3	6.17157	0.0582267	0.68506	0.0849951	0.932265		6.22143	3.72268	7.8055	7.90628	4.21198	6.34547	2.2956	3.51615	6.61692	4.92104	13.1882	7.30756
LOC102546745	4.18861	-1.80549	0.872176	-2.0701	0.0384433		12.4429	9.3067	6.07094	3.95314	3.15899	0.906495	1.1478	0	2.83582	6.88946	2.63764	0.913445
LOC100363712	1.15856	-3.12061	1.73485	-1.79878	0.0720531		1.0369	3.72268	4.33639	0	1.053	0	0	0.879038	1.89055	0.984208	0	0
Kcna5	149.493	0.0408518	0.147304	0.27733	0.781527	0.866203	144.13	128.433	156.977	143.301	147.419	151.385	161.84	178.445	155.97	123.026	147.708	155.286
LOC103692223	19.5988	-0.73962	0.383497	-1.92862	0.0537782	0.120137	23.8488	22.3361	28.6202	18.7774	10.53	15.4104	16.0692	10.5485	14.1791	23.621	21.1011	30.1437
Kcna1	162.776	0.13195	0.141281	0.933955	0.350327	0.513166	122.355	158.214	146.57	165.044	155.843	148.665	198.57	203.937	204.179	143.694	146.389	159.853
LOC103692224	29.6516	-0.136808	0.324319	-0.421832	0.673148	0.79312	37.3286	30.7121	26.8856	20.754	31.5899	33.5403	18.3648	27.2502	30.2488	22.6368	40.8835	35.6243
Kcna6	2025.65	0.0285575	0.0773007	0.369434	0.711804	0.820097	2010.56	2087.49	1836.89	2050.69	2016.49	1985.22	2341.51	1867.96	1971.84	1948.73	2111.43	2079
LOC103690194	7.82072	-0.564979	0.669636	-0.84371	0.398831		12.4429	8.37603	5.20367	5.92971	3.15899	8.15846	9.18241	3.51615	8.50746	14.7631	11.8694	2.74033
Ndufa9	1676.34	0.580816	0.0766924	7.57332	3.63802e-14	6.69797e-13	1117.78	1177.3	1354.69	1804.61	1726.91	1930.83	2062.6	1998.93	1935.92	1757.8	1546.98	1701.75
Akap3	31.9088	0.225961	0.306922	0.736218	0.461598	0.619175	25.9226	27.9201	32.0893	34.59	32.6429	33.5403	37.8774	37.7987	21.7413	34.4473	25.0576	39.2781
Dyrk4	11.0863	-0.537274	0.486777	-1.10374	0.269707		13.4798	13.9601	13.8764	11.8594	9.47696	7.25196	9.18241	7.91135	6.61692	14.7631	11.8694	12.7882
Rad51ap1	94.5457	-0.272556	0.191114	-1.42614	0.153827	0.278665	95.3952	84.691	104.941	61.2736	92.6636	82.4911	92.9719	90.541	94.5274	101.373	133.201	100.479
RGD1311164	935.798	-0.357829	0.0725226	-4.93404	8.05469e-07	5.96975e-06	1072.16	1078.65	1025.99	796.557	888.729	794.996	896.433	827.175	830.896	984.208	1008.9	1024.88
Fgf6	1.2367	-0.209642	1.39494	-0.150287	0.880538		5.18452	0.93067	0.867278	0.988284	3.15899	1.81299	0	0	0	0.984208	0	0.913445
LOC102547991	4.3234	0.0855694	0.864225	0.0990129	0.921128		4.14762	4.65335	6.07094	11.8594	3.15899	0.906495	1.1478	1.75808	3.78109	6.88946	6.59411	0.913445
Fgf23	1.56556	0.246922	1.46627	0.168402	0.866267		5.18452	0	0.867278	1.97657	4.21198	0.906495	0	0	4.72637	0	0	0.913445
Tigar	315.61	-0.18929	0.107252	-1.76491	0.0775787	0.161785	315.219	336.903	319.158	276.72	270.62	303.676	342.045	288.325	281.692	350.378	348.169	354.416
Ccnd2	541.925	-0.371836	0.0912688	-4.07407	4.61986e-05	0.000242285	636.659	602.144	614.033	462.517	468.583	499.479	548.649	487.866	583.234	567.888	543.354	488.693
LOC102548109	1.65436	-3.31723	1.57698	-2.10353	0.0354191		5.18452	2.79201	2.60183	0	1.053	0	0	0	0.945274	0.984208	2.63764	3.65378
LOC108350761	4.02899	0.0534677	0.790854	0.0676075	0.946098		5.18452	5.58402	2.60183	4.94142	5.26498	3.62598	2.2956	1.75808	1.89055	3.93683	3.95646	7.30756
LOC102548180	7.5847	1.05787	0.697894	1.5158	0.129569		12.4429	2.79201	2.60183	19.7657	8.42397	8.15846	3.4434	3.51615	4.72637	13.7789	1.31882	10.0479
Parp11	1097.86	-0.225207	0.0733742	-3.06929	0.00214565	0.00766053	1277.47	1119.6	1227.2	966.542	1057.21	1075.1	1023.84	988.039	1053.98	1131.84	1078.8	1174.69
Cracr2a	122.676	0.208759	0.17891	1.16684	0.243276	0.393703	91.2476	115.403	128.357	108.711	131.624	147.759	117.076	107.243	149.353	121.058	143.752	110.527
Prmt8	246.704	0.390886	0.133484	2.92834	0.00340778	0.011467	172.126	233.598	213.35	255.966	263.249	293.704	243.334	322.607	321.393	208.652	224.2	208.265
LOC102548836	27.6605	-0.276347	0.311174	-0.888079	0.374498	0.537572	38.3655	40.9495	30.3547	33.6017	31.5899	25.3819	11.478	12.3065	16.0697	39.3683	25.0576	27.4033
Tspan11	47.6411	0.963501	0.257294	3.74474	0.00018058	0.000842319	34.2179	29.7815	37.2929	56.3322	71.6037	69.8001	45.9121	55.3794	33.0846	46.2578	52.7529	39.2781
LOC108350762	6.39794	0.542719	0.670836	0.80902	0.418504		3.11071	7.44536	6.07094	13.836	4.21198	6.34547	2.2956	3.51615	5.67164	5.90525	9.23175	9.13445
Tspan9	464.912	0.432148	0.0947216	4.5623	5.0597e-06	3.21409e-05	413.725	473.711	403.284	581.111	552.823	606.445	413.208	477.318	406.468	415.336	418.066	417.444
LOC102556609	9.7287	-0.884765	0.591819	-1.49499	0.134917		10.369	17.6827	6.07094	4.94142	4.21198	9.06495	11.478	8.79038	3.78109	10.8263	15.8259	13.7017
Senp18	0.316615	1.01932	3.16262	0.322302	0.747224		0	0	0	0.988284	0	0	0	0	0	0.984208	0	1.82689
LOC102552479	12.9362	-0.275568	0.509599	-0.540755	0.588677		13.4798	15.8214	14.7437	11.8594	14.7419	9.97145	17.217	4.39519	5.67164	24.6052	14.507	8.221
Senp17	0.832884	1.32629	1.7625	0.7525	0.45175		1.0369	0.93067	0.867278	0.988284	5.26498	0.906495	0	0	0	0	0	0
LOC108350763	6.84081	-0.34586	0.647846	-0.533862	0.593437		10.369	7.44536	8.67278	10.8711	7.37097	2.71949	8.03461	1.75808	4.72637	8.85787	3.95646	7.30756
LOC683408	1.53891	-0.543025	1.62635	-0.333891	0.738462		1.0369	0.93067	0.867278	0.988284	0	0.906495	0	3.51615	1.89055	2.95262	2.63764	2.74033
LOC108350764	7.72553	0.670935	0.57598	1.16486	0.244076		5.18452	7.44536	6.93822	9.88284	10.53	10.8779	5.73901	6.15327	6.61692	9.84208	5.27529	8.221
LOC103692226	1.9382	1.5386	1.39282	1.10466	0.269305		0	2.79201	0.867278	7.90628	1.053	1.81299	1.1478	0	4.72637	2.95262	0	0
LOC108350765	0.983779	0.536446	1.7633	0.304228	0.760954		4.14762	0	0	2.96485	1.053	1.81299	0	0	0	0	0	1.82689
LOC102555930	0	NA	NA	NA	NA		0	0	0	0	0	0	0	0	0	0	0	0
LOC102556820	0.986648	-0.763523	1.71244	-0.44587	0.655691		4.14762	0	0.867278	0	1.053	1.81299	1.1478	0	0	0.984208	0	1.82689
LOC102555303	0.2331	1.81955	3.76381	0.483432	0.628789		0	0	0	0	0	1.81299	0	0	0	0.984208	0	0
LOC108350767	0.677316	-0.922119	2.1301	-0.432898	0.665089		0	1.86134	1.73456	0.988284	0	0.906495	0	2.63712	0	0	0	0
LOC102557052	0	NA	NA	NA	NA		0	0	0	0	0	0	0	0	0	0	0	0
LOC103692227	4.68716	1.75129	0.931704	1.87967	0.0601534		2.07381	0	3.46911	8.89456	7.37097	2.71949	3.4434	0.879038	4.72637	11.8105	2.63764	8.221
LOC108350766	0.0956501	0	4.40736	0	1		0	0	0	0	0	0	1.1478	0	0	0	0	0
LOC103692234	0.906694	0.10488	2.04288	0.0513391	0.959055		1.0369	0	0.867278	0	2.10599	0	0	0	0.945274	1.96842	3.95646	0
LOC102552994	0	NA	NA	NA	NA		0	0	0	0	0	0	0	0	0	0	0	0
LOC108350768	0.0877497	1.01931	4.40736	0.231275	0.817102		0	0	0	0	1.053	0	0	0	0	0	0	0
LOC689519	1.293	0.0772923	1.9509	0.0396188	0.968397		1.0369	0.93067	0	0	2.10599	0	0	0	3.78109	4.92104	0	2.74033
Tead4	35.6632	-0.112151	0.283655	-0.395377	0.692565	0.806916	38.3655	50.2562	40.7621	35.5782	47.3848	37.1663	20.6604	41.3148	26.4677	29.5262	30.3329	30.1437
Tulp3	312.671	-0.289783	0.110661	-2.61866	0.00882758	0.0261013	370.175	335.972	383.337	255.966	318.005	317.273	308.759	282.171	273.184	289.357	319.155	298.696
Rhno1	133.702	0.673436	0.163567	4.11718	3.83534e-05	0.000204348	67.3988	93.067	100.604	139.348	127.413	151.385	145.771	156.469	166.368	154.521	147.708	154.372
Foxm1	16.3738	-0.0602411	0.405249	-0.148652	0.881828	0.931126	23.8488	15.8214	19.9474	23.7188	18.9539	14.5039	11.478	18.4598	13.2338	16.7315	7.91293	11.8748
LOC108350769	141.145	0.0763361	0.147075	0.519029	0.603741	0.740352	134.798	143.323	124.888	139.348	151.631	134.161	134.293	153.832	154.08	132.868	139.795	150.718
LOC100362909	44.6622	-0.140384	0.268675	-0.522505	0.601319	0.738372	51.8452	47.4642	43.3639	47.4377	51.5968	30.8208	53.9467	33.4035	51.0448	42.3209	34.2894	48.4126
Nrip2	528.295	-0.18121	0.0917003	-1.97612	0.0481417	0.109487	570.298	519.314	583.678	444.728	498.067	532.113	573.901	552.915	524.627	517.693	538.079	484.126
Itfg2	398.113	-0.215186	0.0971154	-2.21578	0.0267068	0.0670659	435.5	461.613	411.09	376.536	340.118	407.923	399.435	395.567	388.507	372.031	403.559	385.474
Fkbp4	3924.18	-0.176467	0.059734	-2.95421	0.00313472	0.0106409	4092.66	3974.89	4184.62	3461.96	3681.27	3698.5	4285.89	3854.58	3849.15	4203.55	3873.38	3929.64
LOC102554670	84.4645	-0.311209	0.187329	-1.66129	0.0966546	0.192401	95.3952	93.9977	100.604	69.1799	82.1337	82.4911	72.3115	94.9362	88.8557	85.6261	80.4481	67.5949
Pzp	123.52	0.173431	0.157757	1.09936	0.271611	0.427863	118.207	107.027	106.675	122.547	123.201	127.816	140.032	108.122	112.488	137.789	135.839	142.497
A2ml1	32.1416	0.0774413	0.336786	0.229942	0.818137	0.891157	41.4762	31.6428	32.0893	43.4845	33.6959	33.5403	6.88681	23.734	32.1393	47.242	25.0576	34.7109
LOC103692228	5.87682	-0.205129	0.684192	-0.299812	0.764321		9.33214	13.0294	2.60183	7.90628	6.31798	7.25196	6.88681	4.39519	2.83582	5.90525	1.31882	2.74033
LOC102554736	9.97837	-0.472944	0.523769	-0.902963	0.366546		16.5905	13.9601	10.4073	11.8594	8.42397	9.06495	6.88681	11.4275	5.67164	13.7789	5.27529	6.39411
Klrb1a	4.26012	-0.1269	0.801153	-0.158397	0.874144		5.18452	7.44536	3.46911	2.96485	6.31798	5.43897	1.1478	0.879038	4.72637	4.92104	1.31882	7.30756
LOC108350877	1.95841	-2.36695	1.3798	-1.71543	0.0862658		2.07381	3.72268	4.33639	0.988284	1.053	0	2.2956	2.63712	0.945274	0.984208	2.63764	1.82689
Klrb1b	4.07199	-2.09314	0.953613	-2.19496	0.0281664		8.29524	6.51469	6.07094	1.97657	1.053	1.81299	0	1.75808	2.83582	3.93683	11.8694	2.74033
LOC108350770	6.74979	0.104374	0.625445	0.16688	0.867464		7.25833	7.44536	8.67278	4.94142	7.37097	12.6909	5.73901	6.15327	2.83582	8.85787	2.63764	6.39411
LOC500331	3.00788	-0.420345	0.91813	-0.457828	0.647076		3.11071	3.72268	8.67278	5.92971	2.10599	3.62598	2.2956	0	2.83582	1.96842	0	1.82689
LOC100910725	0.0732532	0	4.40736	0	1		0	0	0	0	0	0	0	0.879038	0	0	0	0
LOC689757	7.57958	-0.728865	0.599941	-1.21489	0.224407		11.406	13.0294	9.54006	10.8711	3.15899	6.34547	5.73901	4.39519	4.72637	8.85787	9.23175	3.65378
LOC103692231	11.6894	-0.343636	0.506432	-0.678544	0.497427		17.6274	15.8214	12.1419	12.8477	6.31798	16.3169	16.0692	4.39519	8.50746	6.88946	10.5506	12.7882
Clec2d	8.90398	-0.254822	0.569311	-0.447597	0.654444		13.4798	22.3361	5.20367	8.89456	12.636	12.6909	5.73901	4.39519	0.945274	8.85787	5.27529	6.39411
LOC102549299	5.11879	0.213359	0.744522	0.286572	0.77444		6.22143	1.86134	7.8055	4.94142	5.26498	8.15846	0	4.39519	4.72637	6.88946	6.59411	4.56722
Clec2dl1	9.03462	0.0178335	0.533144	0.0334498	0.973316		15.5536	11.168	8.67278	11.8594	15.7949	8.15846	2.2956	3.51615	6.61692	5.90525	7.91293	10.9613
LOC100912974	7.48345	-1.11747	0.606564	-1.84229	0.0654327		14.5167	13.9601	7.8055	3.95314	6.31798	6.34547	1.1478	1.75808	2.83582	12.7947	9.23175	9.13445
Clec2d2	14.4733	0.065273	0.462994	0.14098	0.887886	0.934548	20.7381	18.6134	8.67278	26.6837	9.47696	13.5974	9.18241	8.79038	9.45274	20.6684	13.1882	14.6151
LOC689800	7.05244	-0.301921	0.676245	-0.446467	0.65526		2.07381	8.37603	8.67278	3.95314	7.37097	4.53248	4.59121	6.15327	1.89055	13.7789	13.1882	10.0479
LOC108350771	0.871856	-1.25748	1.82691	-0.688311	0.491257		2.07381	0	2.60183	0	1.053	0.906495	0	0	0.945274	1.96842	0	0.913445
Klrb1c	8.04456	-0.640128	0.621645	-1.02973	0.303136		8.29524	10.2374	12.1419	5.92971	9.47696	4.53248	0	7.91135	6.61692	11.8105	13.1882	6.39411
LOC108348110	0.164035	0	4.40736	0	1		0	0	0	0	0	0	0	0	0	1.96842	0	0
Ly49i7	0	NA	NA	NA	NA		0	0	0	0	0	0	0	0	0	0	0	0
Klrb1	5.20945	-0.130226	0.702386	-0.185406	0.852911		8.29524	9.3067	5.20367	2.96485	11.583	6.34547	3.4434	3.51615	1.89055	5.90525	1.31882	2.74033
Clec2h	10.877	-0.0684916	0.516513	-0.132604	0.894507		10.369	16.7521	13.8764	23.7188	7.37097	8.15846	5.73901	7.91135	4.72637	11.8105	11.8694	8.221
Clec2e	16.3443	-0.531858	0.440864	-1.2064	0.227664	0.374307	20.7381	18.6134	17.3456	21.7423	7.37097	9.97145	20.6604	15.8227	12.2886	18.7	11.8694	21.0092
LOC100362418	8.35908	-0.405937	0.633386	-0.6409	0.521588		13.4798	16.7521	4.33639	8.89456	13.6889	3.62598	3.4434	3.51615	11.3433	5.90525	5.27529	10.0479
Clec2g	855.482	-0.382635	0.0959502	-3.98785	6.66738e-05	0.00034022	897.959	883.206	826.516	697.729	651.804	649.957	1003.18	759.489	746.766	1109.2	1014.17	1025.8
LOC108350773	3.97852	-0.850547	0.972679	-0.874437	0.38188		7.25833	1.86134	1.73456	1.97657	2.10599	1.81299	0	2.63712	2.83582	4.92104	10.5506	10.0479
LOC100909928	33.542	-0.0660126	0.310857	-0.212357	0.831829	0.899414	27.9964	27.9201	32.9566	24.7071	29.4839	30.8208	52.7989	44.831	26.4677	32.4789	38.2458	33.7974
LOC108350772	18.6691	-0.000174967	0.38819	-0.000450727	0.99964	0.999966	24.8857	16.7521	17.3456	18.7774	18.9539	20.8494	19.5126	9.66942	19.8507	19.6842	15.8259	21.9227
Cd69	5.7443	-0.0911681	0.692442	-0.131662	0.895252		9.33214	4.65335	6.93822	7.90628	5.26498	6.34547	1.1478	5.27423	4.72637	6.88946	1.31882	9.13445
RGD1564770	3.14923	-0.0835693	0.930359	-0.0898249	0.928426		4.14762	5.58402	1.73456	3.95314	3.15899	3.62598	0	0	0.945274	8.85787	3.95646	1.82689
Clec12a	19.888	0.0188104	0.449683	0.0418303	0.966634	0.98115	34.2179	7.44536	19.0801	23.7188	11.583	25.3819	11.478	17.5808	13.2338	34.4473	15.8259	24.663
Chtop	43.7112	0.192645	0.265173	0.726489	0.467539	0.624305	51.8452	37.2268	44.2312	45.4611	67.3917	39.8858	34.434	39.5567	34.9751	34.4473	44.8399	50.2395
Clec12b	9.87014	-0.320864	0.525814	-0.610222	0.541715		14.5167	15.8214	7.8055	9.88284	10.53	9.97145	10.3302	6.15327	4.72637	6.88946	14.507	7.30756
Clec1b	7.20475	-0.639826	0.629841	-1.01585	0.3097		8.29524	17.6827	10.4073	6.91799	7.37097	9.06495	4.59121	3.51615	0	1.96842	6.59411	10.0479
Clec9a	16.9629	-0.516754	0.403489	-1.28071	0.200294	0.341352	29.0333	19.5441	16.4783	12.8477	17.9009	14.5039	14.9214	14.0646	11.3433	14.7631	17.1447	21.0092
Clec1a	53.3956	-0.479424	0.234657	-2.04309	0.0410438	0.0961637	70.5095	55.8402	63.3113	44.4728	42.1198	48.9507	47.0599	52.7423	63.3333	59.0525	42.2023	51.1529
Clec7a	11.4673	-0.530658	0.496961	-1.06781	0.285608		19.7012	13.0294	13.8764	13.836	6.31798	11.7844	12.6258	7.03231	7.56219	13.7789	5.27529	12.7882
Olr1	28.9747	0.268992	0.305751	0.879775	0.378981	0.541981	34.2179	21.4054	32.9566	41.5079	30.5369	34.4468	26.3994	23.734	27.4129	26.5736	21.1011	27.4033
Tmem52b	14.2906	-0.774358	0.463247	-1.67159	0.0946054	0.189096	17.6274	23.2668	18.2128	16.8008	12.636	5.43897	19.5126	10.5485	15.1244	14.7631	6.59411	10.9613
LOC102554909	105.466	0.0478509	0.17647	0.271156	0.786271	0.868858	100.58	96.7897	105.808	100.805	110.565	102.434	84.9373	120.428	134.229	100.389	108.143	100.479
Gabarapl1	11175.1	0.356828	0.0561328	6.35685	2.05931e-10	2.54016e-09	9551.97	10246.7	10317.1	12365.4	13662.6	12545	10657.3	11206	11655.2	10478.9	10520.2	10894.7
Klre1	9.79505	-0.0295788	0.549239	-0.0538542	0.957051		15.5536	10.2374	11.2746	18.7774	7.37097	9.97145	3.4434	7.91135	0.945274	6.88946	10.5506	14.6151
Klrd1	6.99121	-0.612935	0.614037	-0.998205	0.31818		11.406	12.0987	5.20367	6.91799	6.31798	5.43897	4.59121	4.39519	3.78109	9.84208	6.59411	7.30756
Klrk1	7.41332	0.267554	0.629607	0.424954	0.67087		9.33214	11.168	5.20367	15.8126	11.583	3.62598	2.2956	7.03231	2.83582	3.93683	7.91293	8.221
Klrc3	12.744	-0.166486	0.463496	-0.359197	0.719448		16.5905	14.8907	13.0092	14.8243	16.8479	8.15846	4.59121	7.91135	7.56219	21.6526	13.1882	13.7017
Klrc2	4.39325	-0.462052	0.846265	-0.54599	0.585073		9.33214	2.79201	4.33639	4.94142	4.21198	2.71949	0	2.63712	2.83582	11.8105	5.27529	1.82689
Klrc1	4.46103	0.304568	0.809084	0.376435	0.706594		3.11071	7.44536	2.60183	1.97657	3.15899	10.8779	2.2956	4.39519	2.83582	5.90525	5.27529	3.65378
Klri1	6.04337	-0.823535	0.808206	-1.01897	0.308219		17.6274	5.58402	10.4073	14.8243	4.21198	0	0	1.75808	3.78109	5.90525	6.59411	1.82689
Klri2	6.17844	-0.314156	0.656627	-0.478439	0.632337		6.22143	8.37603	8.67278	6.91799	8.42397	3.62598	1.1478	4.39519	5.67164	6.88946	9.23175	4.56722
Klrh1	4.36448	-0.505809	0.7665	-0.659894	0.509322		6.22143	7.44536	4.33639	3.95314	3.15899	5.43897	1.1478	0.879038	3.78109	3.93683	6.59411	5.48067
LOC690020	7.55514	-0.861054	0.671502	-1.28228	0.199744		8.29524	13.0294	5.20367	2.96485	4.21198	7.25196	1.1478	4.39519	2.83582	8.85787	22.42	10.0479
Ly49si1	24.135	-0.236101	0.341151	-0.69207	0.488893	0.64293	37.3286	33.5041	27.7529	22.7305	33.6959	27.1949	5.73901	17.5808	8.50746	26.5736	19.7823	29.2302
LOC100910264	2.30624	0.0612051	1.05559	0.0579818	0.953763		4.14762	1.86134	2.60183	2.96485	4.21198	1.81299	1.1478	0.879038	0.945274	0	5.27529	1.82689
Ly49si2	1.04261	-2.82752	1.7301	-1.63431	0.102194		2.07381	2.79201	2.60183	0	1.053	0	1.1478	0	0.945274	0.984208	0	0.913445
Ly49si3	1.216	-1.01898	1.55479	-0.65538	0.512223		3.11071	2.79201	0	0.988284	0	1.81299	0	1.75808	0	0.984208	1.31882	1.82689
LOC690097	8.24007	0.622826	0.611965	1.01775	0.308798		10.369	7.44536	3.46911	4.94142	14.7419	12.6909	1.1478	5.27423	5.67164	14.7631	9.23175	9.13445
LOC100910480	4.64557	0.228586	0.805868	0.283652	0.776677		10.369	4.65335	1.73456	8.89456	2.10599	8.15846	1.1478	1.75808	0.945274	4.92104	9.23175	1.82689
LOC502907	0.987553	0.474537	1.57462	0.301366	0.763136		1.0369	0.93067	0.867278	1.97657	1.053	0.906495	0	0.879038	0	1.96842	1.31882	0.913445
LOC100910679	0	NA	NA	NA	NA		0	0	0	0	0	0	0	0	0	0	0	0
LOC497796	4.09722	-0.0331632	0.802423	-0.0413288	0.967034		4.14762	5.58402	4.33639	2.96485	6.31798	4.53248	3.4434	4.39519	0	4.92104	3.95646	4.56722
LOC108350774	3.55659	-0.981366	0.853896	-1.14928	0.250441		9.33214	6.51469	3.46911	2.96485	2.10599	4.53248	2.2956	1.75808	2.83582	0.984208	1.31882	4.56722
LOC690127	2.05121	1.0935	1.18573	0.922222	0.356413		0	2.79201	1.73456	2.96485	4.21198	2.71949	1.1478	0	1.89055	4.92104	1.31882	0.913445
Ly49s5	4.02729	-0.402688	0.883072	-0.456008	0.648384		7.25833	5.58402	1.73456	6.91799	3.15899	0.906495	2.2956	0.879038	5.67164	5.90525	5.27529	2.74033
Ly49i5	4.80387	-0.122121	0.839481	-0.145472	0.884338		1.0369	8.37603	6.07094	3.95314	2.10599	8.15846	2.2956	0.879038	7.56219	7.87367	6.59411	2.74033
Klra22	5.6276	-0.87485	0.726899	-1.20354	0.228769		13.4798	3.72268	11.2746	2.96485	4.21198	8.15846	0	4.39519	1.89055	3.93683	5.27529	8.221
Ly49s6	14.6588	-0.708312	0.440676	-1.60733	0.107982	0.210043	17.6274	20.4748	19.0801	6.91799	11.583	16.3169	10.3302	10.5485	9.45274	19.6842	21.1011	12.7882
Ly49s4	7.64226	-1.09835	0.746481	-1.47137	0.141191		16.5905	2.79201	7.8055	3.95314	2.10599	6.34547	0	10.5485	8.50746	13.7789	9.23175	10.0479
Ly49i4	9.7438	-0.621507	0.563649	-1.10265	0.270179		10.369	15.8214	13.0092	8.89456	9.47696	7.25196	12.6258	4.39519	8.50746	16.7315	5.27529	4.56722
LOC108350775	1.70944	-1.27367	1.22006	-1.04394	0.296513		4.14762	2.79201	2.60183	1.97657	1.053	0.906495	1.1478	1.75808	0	0.984208	1.31882	1.82689
LOC100910923	11.2439	-0.310063	0.450818	-0.687777	0.491593		17.6274	14.8907	20.8147	15.8126	13.6889	13.5974	4.59121	3.51615	4.72637	6.88946	10.5506	8.221
Ly49i3	4.52062	-0.48858	0.828956	-0.589393	0.555598		5.18452	4.65335	7.8055	3.95314	3.15899	5.43897	2.2956	4.39519	1.89055	4.92104	10.5506	0
LOC103692235	1.0214	0.777752	1.6305	0.477003	0.63336		1.0369	0.93067	0.867278	0	2.10599	2.71949	0	0.879038	1.89055	0	0	1.82689
Ly49i2	3.79637	0.25037	0.807423	0.310085	0.756496		5.18452	5.58402	1.73456	4.94142	5.26498	4.53248	1.1478	0.879038	0.945274	5.90525	3.95646	5.48067
Klra2	4.71069	-0.618872	0.764505	-0.809507	0.418223		9.33214	9.3067	5.20367	7.90628	1.053	6.34547	2.2956	4.39519	3.78109	2.95262	3.95646	0
LOC502908	6.0494	-0.483801	0.689542	-0.701626	0.482912		10.369	9.3067	2.60183	6.91799	5.26498	3.62598	5.73901	4.39519	5.67164	8.85787	5.27529	4.56722
Klra5	1.72447	-0.949491	1.3166	-0.721169	0.470805		1.0369	5.58402	0.867278	0.988284	1.053	1.81299	0	0.879038	0	4.92104	2.63764	0.913445
LOC100911272	0	NA	NA	NA	NA		0	0	0	0	0	0	0	0	0	0	0	0
Klra1	50.6828	-0.412048	0.238758	-1.72579	0.0843846	0.172886	53.919	80.9683	59.8422	51.3908	44.2258	50.7637	47.0599	48.3471	43.4826	51.1788	39.5646	37.4512
LOC108350878	3.68339	0.357823	0.942408	0.37969	0.704175		9.33214	0	0.867278	3.95314	3.15899	5.43897	3.4434	1.75808	1.89055	4.92104	3.95646	5.48067
Magohb	165.535	-0.282426	0.138716	-2.03601	0.0417498	0.0975063	176.274	184.273	168.252	143.301	157.949	134.161	148.066	176.687	169.204	167.315	172.766	188.17
Styk1	28.5981	0.142215	0.324807	0.437843	0.6615	0.783715	24.8857	25.1281	32.9566	19.7657	35.8019	36.2598	29.8428	29.8873	23.6318	26.5736	35.6082	22.8361
Ybx3	224.921	0.322004	0.129481	2.48689	0.0128865	0.0361004	155.536	177.758	216.819	245.095	224.288	221.185	270.881	247.889	239.154	229.32	240.026	231.101
LOC690326	10.1931	-0.200724	0.533511	-0.376232	0.706745		10.369	13.0294	6.07094	9.88284	8.42397	7.25196	11.478	15.8227	12.2886	9.84208	10.5506	7.30756
Tas2r130	2.57696	-0.198854	0.986826	-0.201509	0.840301		3.11071	2.79201	4.33639	3.95314	4.21198	0.906495	0	1.75808	0.945274	3.93683	1.31882	3.65378
Tas2r107	1.54169	-1.39807	1.37414	-1.01741	0.308958		4.14762	1.86134	1.73456	0	1.053	1.81299	0	0.879038	0	2.95262	1.31882	2.74033
Tas2r106	2.31167	-2.09121	1.37272	-1.52341	0.127656		2.07381	3.72268	2.60183	0.988284	1.053	0	1.1478	2.63712	0	5.90525	3.95646	3.65378
Tas2r104	3.49009	-0.624777	0.841542	-0.742419	0.457833		7.25833	4.65335	6.07094	0.988284	4.21198	6.34547	0	1.75808	0.945274	2.95262	3.95646	2.74033
Tas2r105	2.44761	-0.951097	1.12987	-0.841778	0.399912		8.29524	2.79201	0.867278	0.988284	5.26498	0	2.2956	0.879038	1.89055	2.95262	1.31882	1.82689
Tas2r114	2.3389	0.410315	1.08683	0.377534	0.705777		1.0369	1.86134	4.33639	4.94142	2.10599	2.71949	0	4.39519	1.89055	2.95262	0	1.82689
Prb1	2.28078	1.15733	1.19344	0.969747	0.332173		4.14762	0.93067	0	4.94142	4.21198	1.81299	2.2956	0.879038	1.89055	0.984208	5.27529	0
Prpmp5	2.38658	-0.135035	1.15728	-0.116683	0.907111		2.07381	1.86134	2.60183	3.95314	2.10599	0	3.4434	0.879038	0.945274	5.90525	3.95646	0.913445
Prr21	5.71051	0.490388	0.663178	0.739452	0.459633		8.29524	5.58402	4.33639	11.8594	5.26498	8.15846	5.73901	3.51615	2.83582	4.92104	5.27529	2.74033
Prp2	5.66469	0.0915454	0.7017	0.130462	0.896201		5.18452	9.3067	5.20367	7.90628	11.583	1.81299	6.88681	3.51615	3.78109	2.95262	5.27529	4.56722
LOC690418	1.80355	1.01579	1.35728	0.748401	0.454218		2.07381	0.93067	0	0.988284	2.10599	2.71949	0	0.879038	1.89055	2.95262	5.27529	1.82689
RGD1559532	3.80782	-0.184166	0.829199	-0.222101	0.824235		5.18452	2.79201	4.33639	4.94142	3.15899	2.71949	4.59121	3.51615	2.83582	4.92104	3.95646	2.74033
Prp15	3.08713	0.182892	0.949053	0.192709	0.847187		4.14762	3.72268	2.60183	4.94142	4.21198	2.71949	2.2956	0.879038	4.72637	0	1.31882	5.48067
LOC108350776	0	NA	NA	NA	NA		0	0	0	0	0	0	0	0	0	0	0	0
LOC103692236	0.163965	-1.855	4.28556	-0.432848	0.665125		1.0369	0.93067	0	0	0	0	0	0	0	0	0	0
LOC103692237	2.84283	-0.128595	1.04816	-0.122686	0.902356		4.14762	0.93067	2.60183	4.94142	2.10599	0	2.2956	2.63712	2.83582	4.92104	3.95646	2.74033
RGD1306750	4.11566	-0.0264891	0.796959	-0.0332377	0.973485		5.18452	4.65335	6.93822	8.89456	2.10599	5.43897	0	4.39519	3.78109	3.93683	1.31882	2.74033
Tas2r120	2.97808	0.516319	0.904556	0.570798	0.568137		3.11071	3.72268	3.46911	3.95314	6.31798	4.53248	1.1478	1.75808	1.89055	4.92104	0	0.913445
Tas2r121	1.81294	0.216298	1.18583	0.182401	0.855268		5.18452	0.93067	2.60183	3.95314	5.26498	0.906495	0	0	0.945274	1.96842	0	0
LOC100362996	2.98582	0.522501	1.17068	0.446323	0.655364		6.22143	0	1.73456	0.988284	9.47696	0.906495	1.1478	2.63712	2.83582	1.96842	7.91293	0
Tas2r124	2.65724	-0.478105	0.978652	-0.488535	0.625171		4.14762	2.79201	5.20367	0.988284	3.15899	4.53248	0	0	1.89055	1.96842	2.63764	4.56722
Tas2r102	2.06486	-1.79216	1.27415	-1.40655	0.159561		5.18452	3.72268	4.33639	0.988284	0	2.71949	1.1478	1.75808	0	4.92104	0	0
Tas2r13	1.66973	1.18298	1.203	0.983362	0.325429		3.11071	0.93067	0.867278	4.94142	4.21198	1.81299	0	0	0.945274	0.984208	1.31882	0.913445
Tas2r136	2.78238	-0.982811	1.06574	-0.922184	0.356433		8.29524	5.58402	0	3.95314	2.10599	0.906495	1.1478	0.879038	2.83582	0.984208	3.95646	2.74033
Tas2r117	2.31192	-1.32795	1.24009	-1.07084	0.284239		2.07381	2.79201	2.60183	0.988284	2.10599	0	4.59121	1.75808	2.83582	3.93683	1.31882	2.74033
Tas2r109	1.80614	-1.44865	1.42885	-1.01385	0.310653		5.18452	4.65335	0.867278	2.96485	0	0.906495	3.4434	0	0	0	0	3.65378
Tas2r145	1.85292	-0.53538	1.1861	-0.451379	0.651716		4.14762	2.79201	1.73456	2.96485	2.10599	0.906495	0	0	1.89055	2.95262	0	2.74033
Tas2r129	2.63418	-0.693136	1.09923	-0.630567	0.528324		2.07381	5.58402	1.73456	1.97657	1.053	2.71949	2.2956	0.879038	6.61692	3.93683	0	2.74033
LOC100360076	3.67295	-0.399116	0.838997	-0.475706	0.634284		6.22143	5.58402	2.60183	3.95314	4.21198	2.71949	1.1478	0.879038	2.83582	5.90525	5.27529	2.74033
Tas2r125	3.26946	0.0377845	0.951135	0.0397257	0.968312		5.18452	1.86134	3.46911	4.94142	2.10599	3.62598	0	4.39519	1.89055	6.88946	3.95646	0.913445
Tas2r113	2.3478	-1.06824	1.0651	-1.00295	0.315885		4.14762	5.58402	4.33639	2.96485	0	3.62598	0	1.75808	1.89055	2.95262	0	0.913445
Tas2r110	2.76833	-0.410729	1.01289	-0.405502	0.685109		6.22143	1.86134	2.60183	3.95314	3.15899	0.906495	0	0.879038	0.945274	2.95262	7.91293	1.82689
Tas2r116	3.09174	-1.26877	0.984885	-1.28824	0.197661		7.25833	1.86134	5.20367	0.988284	3.15899	1.81299	0	1.75808	0.945274	2.95262	6.59411	4.56722
Tas2r123	3.06003	-0.406398	0.90617	-0.448479	0.653808		3.11071	6.51469	6.07094	4.94142	5.26498	1.81299	2.2956	0	0.945274	3.93683	0	1.82689
Tas2r103	2.64562	0.39858	1.00675	0.395908	0.692173		1.0369	2.79201	3.46911	2.96485	3.15899	3.62598	1.1478	0.879038	0	6.88946	3.95646	1.82689
Tas2r140	1.63065	-0.0522988	1.33631	-0.0391366	0.968781		1.0369	2.79201	3.46911	0	6.31798	0.906495	0	1.75808	0	1.96842	1.31882	0
Smim10l1	125.132	-0.228128	0.162204	-1.40643	0.159598	0.286343	111.986	148.907	154.375	116.618	113.724	125.096	145.771	132.735	120.05	121.058	98.9116	112.354
LOC108350777	5.67221	0.0490152	0.738012	0.0664152	0.947047		8.29524	3.72268	4.33639	2.96485	8.42397	5.43897	9.18241	3.51615	2.83582	10.8263	3.95646	4.56722
LOC100363344	4.16245	0.361027	0.858848	0.420362	0.674221		5.18452	5.58402	0.867278	8.89456	3.15899	2.71949	5.73901	1.75808	0.945274	3.93683	6.59411	4.56722
Grpcb	1.73926	-0.3938	1.26205	-0.312033	0.755016		4.14762	0.93067	2.60183	1.97657	1.053	2.71949	0	0	1.89055	0.984208	0	4.56722
Kap	3.02509	-0.508276	0.914247	-0.555951	0.578244		2.07381	5.58402	8.67278	5.92971	1.053	4.53248	1.1478	0	0.945274	0.984208	2.63764	2.74033
LOC108348238	0	NA	NA	NA	NA		0	0	0	0	0	0	0	0	0	0	0	0
LOC108350778	2.54881	0.307555	1.16439	0.264134	0.791677		2.07381	1.86134	1.73456	3.95314	3.15899	0	4.59121	0	0.945274	6.88946	2.63764	2.74033
LOC108350779	0	NA	NA	NA	NA		0	0	0	0	0	0	0	0	0	0	0	0
Etv6	87.3344	0.963116	0.186758	5.15703	2.50898e-07	2.01228e-06	70.5095	57.7016	55.5058	122.547	131.624	103.34	89.5285	87.9038	86.0199	81.6893	83.0858	78.5562
Bcl2l14	10.3792	-0.898089	0.551071	-1.62972	0.103161		6.22143	28.8508	13.8764	10.8711	7.37097	8.15846	2.2956	5.27423	5.67164	11.8105	13.1882	10.9613
LOC108350780	356.17	0.248436	0.119274	2.0829	0.0372605	0.0887147	286.186	331.319	283.6	345.9	396.979	329.058	359.262	442.156	437.662	335.615	407.516	318.792
Lrp6	1900.4	0.0580685	0.0676898	0.857862	0.390969	0.553207	1752.37	1704.99	1854.24	1676.13	1883.81	1969.81	2032.76	2109.69	2156.17	1870	1843.71	1951.12
LOC102551409	4.91124	-0.382587	0.758447	-0.504435	0.613956		8.29524	5.58402	4.33639	6.91799	5.26498	1.81299	4.59121	0.879038	3.78109	5.90525	7.91293	3.65378
Mansc1	12.6024	0.877831	0.480969	1.82513	0.0679814		8.29524	10.2374	8.67278	18.7774	16.8479	14.5039	11.478	7.91135	4.72637	17.7157	21.1011	10.9613
Borcs5	130.221	0.568519	0.156689	3.62834	0.000285255	0.00126473	102.654	101.443	124.021	165.044	174.797	148.665	126.258	150.316	119.104	112.2	123.969	114.181
Dusp16	451.303	0.228441	0.0957771	2.38513	0.017073	0.0459902	391.95	421.594	386.806	473.388	442.258	489.507	492.407	457.1	409.304	455.688	505.109	490.52
LOC102551473	75.51	-0.0578671	0.199114	-0.290623	0.77134	0.860397	77.7679	83.7603	71.9841	71.1565	76.8687	76.1456	71.1637	73.8392	83.1841	57.0841	79.1293	84.0369
LOC102551557	14.8366	0.911806	0.47614	1.915	0.0554931	0.123397	13.4798	9.3067	6.07094	13.836	17.9009	21.7559	12.6258	10.5485	26.4677	13.7789	15.8259	16.442
Crebl2	2864.06	-0.13043	0.0579091	-2.25232	0.024302	0.0619036	2807.94	3029.33	3013.79	2555.7	2864.15	2670.53	2893.61	2852.48	2809.35	2995.93	2940.97	2934.9
LOC108350781	30.1453	-0.161995	0.334784	-0.48388	0.628471	0.759268	35.2548	37.2268	21.6819	29.6485	22.1129	31.7273	17.217	29.8873	39.7015	33.4631	38.2458	25.5764
Gpr19	298.9	-0.289779	0.115114	-2.51732	0.0118251	0.0335542	330.773	299.676	360.788	262.884	284.309	264.697	313.35	284.808	347.861	301.168	250.576	285.908
Cdkn1b	600.019	0.835045	0.125536	6.65182	2.89486e-11	3.88514e-10	426.168	473.711	493.481	759.991	930.848	797.716	468.303	640.819	742.04	433.052	490.602	543.5
Apold1	204.957	-0.243823	0.140779	-1.73196	0.0832811	0.171192	255.079	213.124	184.73	192.715	193.751	164.076	184.796	232.066	189.055	210.621	208.374	231.101
Ddx47	1221.78	-0.26349	0.0896969	-2.93756	0.00330807	0.0111769	1246.36	1203.36	1533.35	1034.73	1143.55	1142.18	1177.64	1257.03	1386.72	1202.7	1105.17	1228.58
Gprc5a	4.5007	0.181732	0.865322	0.210016	0.833655		4.14762	3.72268	2.60183	2.96485	5.26498	3.62598	2.2956	4.39519	5.67164	11.8105	6.59411	0.913445
Gprc5d	2.77337	-1.95428	1.18991	-1.64238	0.100512		9.33214	0.93067	5.20367	2.96485	1.053	0	0	0.879038	0	8.85787	1.31882	2.74033
Hebp1	100.183	0.406769	0.179431	2.267	0.0233902	0.059959	75.694	102.374	101.472	114.641	118.989	137.787	80.3461	101.968	106.816	84.6419	98.9116	78.5562
Fam234b	1587.59	0.138029	0.0705223	1.95724	0.0503188	0.113621	1326.2	1570.04	1536.82	1590.15	1605.82	1685.17	1780.24	1635.01	1727.02	1492.06	1523.24	1579.35
Gsg1	7.60456	0.951111	0.625842	1.51973	0.128578		7.25833	4.65335	4.33639	9.88284	8.42397	12.6909	10.3302	3.51615	2.83582	8.85787	6.59411	11.8748
Pbp2	1.74872	0.813671	1.20831	0.673394	0.500697		1.0369	1.86134	2.60183	4.94142	2.10599	2.71949	0	0	2.83582	1.96842	0	0.913445
LOC103692241	0	NA	NA	NA	NA		0	0	0	0	0	0	0	0	0	0	0	0
Emp1	45.0553	-0.218203	0.286986	-0.760326	0.44706	0.605082	75.694	38.1575	49.4348	44.4728	54.7558	40.7923	24.1038	21.0969	40.6468	55.1157	58.0281	38.3647
LOC103692242	0.788308	-0.330847	3.73558	-0.0885665	0.929426		0	3.72268	0	2.96485	0	0	0	0	0.945274	0	0	1.82689
Grin2b	2886.74	0.204181	0.0682672	2.99091	0.00278144	0.00959344	2693.88	2566.79	2612.24	2743.48	3025.26	3297.83	3057.74	3101.25	2931.29	2682.95	2947.57	2980.57
LOC100912259	0	NA	NA	NA	NA		0	0	0	0	0	0	0	0	0	0	0	0
RGD1560652	0	NA	NA	NA	NA		0	0	0	0	0	0	0	0	0	0	0	0
LOC100912450	0	NA	NA	NA	NA		0	0	0	0	0	0	0	0	0	0	0	0
LOC100912489	0	NA	NA	NA	NA		0	0	0	0	0	0	0	0	0	0	0	0
LOC103690002	0	NA	NA	NA	NA		0	0	0	0	0	0	0	0	0	0	0	0
Wbp11l1	0.336782	-2.88979	3.20625	-0.901298	0.36743		3.11071	0.93067	0	0	0	0	0	0	0	0	0	0
LOC100912527	0	NA	NA	NA	NA		0	0	0	0	0	0	0	0	0	0	0	0
LOC100912564	0	NA	NA	NA	NA		0	0	0	0	0	0	0	0	0	0	0	0
LOC100912609	0	NA	NA	NA	NA		0	0	0	0	0	0	0	0	0	0	0	0
LOC500350	2.7305	1.03645	1.09126	0.949771	0.342229		2.07381	1.86134	1.73456	5.92971	1.053	4.53248	2.2956	1.75808	0	7.87367	0	3.65378
LOC102546865	2.88988	0.256656	1.02883	0.249465	0.803001		2.07381	0.93067	3.46911	0.988284	3.15899	3.62598	2.2956	1.75808	0.945274	2.95262	7.91293	4.56722
LOC103692246	1.08497	0.398291	1.60561	0.248062	0.804086		1.0369	2.79201	0	2.96485	2.10599	0	2.2956	0.879038	0.945274	0	0	0
LOC102547126	3.78501	-0.462823	0.823926	-0.56173	0.5743		7.25833	6.51469	2.60183	3.95314	4.21198	3.62598	2.2956	1.75808	0	2.95262	6.59411	3.65378
LOC102549638	16.1739	-0.391885	0.447936	-0.874869	0.381645	0.544804	18.6643	13.9601	14.7437	11.8594	8.42397	15.4104	17.217	8.79038	17.0149	15.7473	30.3329	21.9227
Atf7ip	1773.51	0.585476	0.0680197	8.60746	7.46998e-18	2.01597e-16	1247.4	1428.58	1465.7	1979.53	2160.75	2081.31	1888.13	1919.82	2007.76	1666.26	1734.25	1702.66
Plbd1	14.611	-0.3625	0.456086	-0.794807	0.426726	0.586006	19.7012	13.0294	17.3456	8.89456	11.583	18.1299	18.3648	7.91135	17.0149	18.7	11.8694	12.7882
Gucy2c	11.2253	-0.192051	0.511877	-0.37519	0.707519		21.775	12.0987	6.07094	13.836	12.636	8.15846	5.73901	4.39519	6.61692	14.7631	15.8259	12.7882
LOC103692245	6.83723	0.624491	0.62646	0.996857	0.318834		5.18452	4.65335	8.67278	7.90628	14.7419	6.34547	3.4434	6.15327	2.83582	6.88946	7.91293	7.30756
RGD1562378	123.679	0.2579	0.194041	1.3291	0.183815	0.319791	94.3583	105.166	149.172	110.688	126.36	180.393	158.397	142.404	137.065	85.6261	83.0858	111.44
H2afj	0.389405	-0.789995	2.77013	-0.285183	0.775504		0	0.93067	0.867278	0	0	0.906495	0	0	0	1.96842	0	0
Wbp11	0.912573	2.50082	2.05688	1.21583	0.22405		0	0	0	0.988284	1.053	0.906495	5.73901	0	0.945274	0	1.31882	0
LOC103690365	0	NA	NA	NA	NA		0	0	0	0	0	0	0	0	0	0	0	0
LOC103692248	0.082357	1.01931	4.40736	0.231275	0.817102		0	0	0	0.988284	0	0	0	0	0	0	0	0
Hist2h4a	0	NA	NA	NA	NA		0	0	0	0	0	0	0	0	0	0	0	0
LOC500354	3.07407	-1.14544	0.928791	-1.23326	0.217479		4.14762	5.58402	5.20367	1.97657	1.053	3.62598	2.2956	1.75808	0.945274	4.92104	2.63764	2.74033
LOC108348150	0.844469	-0.709596	1.80466	-0.393201	0.694171		3.11071	1.86134	0	1.97657	1.053	0	1.1478	0	0	0.984208	0	0
Art4	15.7891	-0.48902	0.462375	-1.05763	0.290226	0.448973	20.7381	9.3067	20.8147	15.8126	9.47696	10.8779	24.1038	8.79038	12.2886	18.7	18.4635	20.0958
Mgp	72.0556	0.716735	0.210556	3.40401	0.000664043	0.00270726	46.6607	57.7016	52.0367	90.9222	94.7696	72.5196	82.6417	81.7506	72.7861	59.0525	84.4046	69.4218
Erp27	3.43601	0.561066	0.984849	0.569697	0.568883		4.14762	0.93067	3.46911	7.90628	0	4.53248	1.1478	2.63712	0.945274	6.88946	1.31882	7.30756
Arhgdib	362.205	0.0557442	0.117129	0.475922	0.63413	0.763345	373.286	368.546	429.303	381.478	435.94	401.577	290.394	351.615	321.393	304.12	291.46	397.348
Pde6h	49.1566	-0.0703459	0.263192	-0.26728	0.789254	0.870745	51.8452	52.1175	52.0367	60.2854	51.5968	37.1663	59.6857	40.4358	43.4826	62.9893	31.6517	46.5857
LOC103695230	2.84896	0.74622	0.94958	0.785842	0.43196		3.11071	4.65335	1.73456	6.91799	6.31798	2.71949	0	0.879038	0.945274	2.95262	3.95646	0
LOC102551171	6.00191	0.489422	0.73007	0.670376	0.502618		5.18452	4.65335	3.46911	8.89456	4.21198	5.43897	10.3302	10.5485	1.89055	4.92104	7.91293	4.56722
Rerg	346.003	0.149172	0.114796	1.29946	0.193787	0.332677	271.669	285.716	348.646	356.771	330.641	319.993	325.976	397.325	387.562	389.746	389.052	348.936
Ptpro	1383.62	0.0144033	0.0771139	0.186779	0.851834	0.911742	1279.54	1298.29	1521.21	1353.95	1340.46	1447.67	1504.77	1470.63	1478.41	1256.83	1233.1	1418.58
Eps8	1550.95	0.126331	0.0849661	1.48684	0.137056	0.254219	1290.95	1516.99	1659.1	1647.47	1655.31	1578.21	1480.66	1747.53	1719.45	1348.37	1490.27	1477.04
Strap	1214.61	0.115109	0.0671907	1.71316	0.0866825	0.176555	1109.49	1160.55	1148.28	1282.79	1215.16	1205.64	1394.58	1234.17	1319.6	1174.16	1179.03	1151.85
Dera	275.094	-0.175685	0.118485	-1.48276	0.138139	0.255872	302.776	263.38	346.044	257.942	254.825	294.611	249.073	271.623	265.622	268.689	247.938	278.601
LOC103692250	10.6598	-0.0136079	0.533196	-0.0255213	0.979639		10.369	10.2374	6.93822	8.89456	5.26498	12.6909	9.18241	15.8227	15.1244	12.7947	10.5506	10.0479
LOC103692249	12.1557	0.165411	0.52216	0.316782	0.751409		14.5167	12.0987	8.67278	13.836	14.7419	10.8779	12.6258	6.15327	17.9602	6.88946	21.1011	6.39411
LOC102551856	8.39907	-1.26713	0.614706	-2.06137	0.0392682		15.5536	10.2374	16.4783	8.89456	3.15899	5.43897	2.2956	2.63712	2.83582	13.7789	15.8259	3.65378
Slc15a5	7.62227	0.225098	0.636894	0.353431	0.723765		7.25833	12.0987	4.33639	15.8126	7.37097	4.53248	8.03461	1.75808	3.78109	9.84208	6.59411	10.0479
Mgst1	592.55	-0.344504	0.108403	-3.17798	0.00148304	0.00553474	691.615	705.448	636.582	557.392	524.392	519.422	678.351	498.415	487.761	566.904	675.237	569.076
Igbp1b	22.2147	0.204855	0.407877	0.502248	0.615493	0.749766	11.406	15.8214	30.3547	18.7774	30.5369	18.1299	18.3648	31.6454	15.1244	32.4789	21.1011	22.8361
LOC102547496	13.2475	-0.445616	0.475944	-0.936278	0.34913		22.8119	16.7521	10.4073	7.90628	16.8479	11.7844	12.6258	7.03231	16.0697	9.84208	13.1882	13.7017
Lmo3	1934.95	-0.194948	0.0753166	-2.58837	0.00964301	0.0281248	1951.45	1890.19	2247.98	1851.06	1614.24	1854.69	2020.13	1921.58	1990.75	2029.44	1995.38	1852.47
LOC102547371	39.3355	-0.369882	0.276752	-1.33651	0.181383	0.316701	39.4024	53.0482	34.6911	37.5548	35.8019	25.3819	44.7643	43.0729	46.3184	40.3525	36.927	34.7109
LOC100910575	0	NA	NA	NA	NA		0	0	0	0	0	0	0	0	0	0	0	0
LOC102547697	33.1497	-0.275688	0.288321	-0.956186	0.338978	0.502082	36.2917	40.0188	36.4257	33.6017	31.5899	28.1013	33.2862	20.2179	31.194	35.4315	36.927	34.7109
Rergl	4.35074	0.349677	0.761176	0.459391	0.645953		4.14762	4.65335	4.33639	4.94142	7.37097	4.53248	3.4434	2.63712	0.945274	3.93683	3.95646	7.30756
Pik3c2g	166.299	0.0652946	0.14793	0.44139	0.658931	0.781775	170.052	172.174	144.835	166.032	169.532	173.141	141.18	203.937	195.672	144.679	149.027	165.333
LOC108350782	15.1376	0.0948844	0.427848	0.221771	0.824492	0.894933	17.6274	14.8907	18.2128	14.8243	12.636	26.2884	8.03461	16.7017	15.1244	10.8263	11.8694	14.6151
Plcz1	11.8556	-0.233158	0.539295	-0.432339	0.665495		21.775	10.2374	8.67278	10.8711	11.583	11.7844	2.2956	6.15327	14.1791	20.6684	15.8259	8.221
Capza3	1.4231	-0.229093	1.34144	-0.170782	0.864395		1.0369	1.86134	2.60183	0.988284	0	3.62598	2.2956	0.879038	1.89055	0.984208	0	0.913445
LOC108350783	2.52601	-0.688262	1.03027	-0.668044	0.504106		2.07381	5.58402	3.46911	2.96485	3.15899	0.906495	2.2956	0.879038	0	4.92104	1.31882	2.74033
LOC108350784	2.45348	-0.862078	0.993293	-0.8679	0.385449		4.14762	4.65335	5.20367	0.988284	2.10599	4.53248	0	1.75808	2.83582	0.984208	1.31882	0.913445
Plekha5	1217.09	0.217298	0.0744416	2.91904	0.00351116	0.0117557	1005.8	1146.59	1057.21	1210.65	1209.89	1310.79	1328.01	1291.31	1319.6	1135.78	1271.34	1318.1
LOC103692251	98.7714	0.226328	0.204237	1.10817	0.26779	0.423454	83.9893	88.4137	78.055	82.0276	77.9217	131.442	122.815	92.299	111.542	89.5629	123.969	103.219
LOC102548393	91.4136	0.793166	0.190624	4.16089	3.17015e-05	0.000172007	64.2881	86.5524	61.5767	124.524	102.141	140.507	89.5285	111.638	102.09	74.7998	69.8975	69.4218
Aebp2	961.621	0.574643	0.0843922	6.8092	9.81432e-12	1.38565e-10	602.442	772.456	716.371	992.238	1110.91	1017.09	1134.03	1148.02	1141.89	913.345	990.435	1000.22
LOC102548769	9.89347	-0.554933	0.55803	-0.994451	0.320003		24.8857	8.37603	10.4073	7.90628	11.583	9.97145	5.73901	3.51615	6.61692	16.7315	6.59411	6.39411
LOC102548837	6.65631	-0.48224	0.700109	-0.688808	0.490944		7.25833	13.0294	4.33639	0.988284	8.42397	8.15846	2.2956	5.27423	2.83582	13.7789	5.27529	8.221
Pde3a	250.839	0.563326	0.122451	4.60043	4.21626e-06	2.71603e-05	208.418	203.817	202.943	314.274	328.535	267.416	237.595	280.413	254.279	214.557	234.75	263.072
Slco1c1	1598.79	-0.211382	0.0706236	-2.99308	0.00276179	0.00953326	1610.31	1664.97	1804.81	1477.49	1500.52	1413.23	1736.62	1720.28	1537.96	1504.85	1548.3	1666.12
LOC103692253	9.66571	0.208822	0.592842	0.352239	0.724659		8.29524	8.37603	9.54006	12.8477	8.42397	9.06495	8.03461	21.0969	6.61692	14.7631	5.27529	3.65378
LOC103692254	0.930982	-3.33692	3.65981	-0.911775	0.361887		0	3.72268	1.73456	0	0	0	0	1.75808	0	0	3.95646	0
Slco1b2	11.86	0.124017	0.471809	0.262854	0.792663		12.4429	15.8214	10.4073	17.7891	11.583	12.6909	9.18241	11.4275	6.61692	7.87367	11.8694	14.6151
Slco1a2	2771.44	-0.399612	0.0636963	-6.2737	3.52561e-10	4.22878e-09	3187.44	3170.79	3295.66	2435.13	2394.51	2488.33	2494.17	2699.53	2999.35	2679.01	2678.53	2734.85
LOC108348191	0.471986	2.8998	2.52065	1.15042	0.249972		0	0	0	2.96485	0	0.906495	0	0.879038	0	0	0	0.913445
LOC102556151	0	NA	NA	NA	NA		0	0	0	0	0	0	0	0	0	0	0	0
Slco1a1	12.6256	0.0848904	0.458739	0.185051	0.853189		17.6274	15.8214	11.2746	17.7891	16.8479	12.6909	2.2956	5.27423	3.78109	22.6368	14.507	10.9613
Slc21a4	15.213	-0.126431	0.431524	-0.292987	0.769532	0.859708	31.1071	13.0294	17.3456	24.7071	15.7949	15.4104	5.73901	8.79038	4.72637	11.8105	15.8259	18.2689
Slco1a6	21.7894	0.110363	0.349296	0.315958	0.752034	0.848394	34.2179	21.4054	19.9474	27.672	23.1659	29.9143	13.7736	12.3065	8.50746	21.6526	22.42	26.4899
Slco1a5	24.632	-0.311599	0.357769	-0.87095	0.383781	0.546418	32.144	28.8508	26.0183	30.6368	24.2189	15.4104	21.8082	16.7017	12.2886	41.3367	22.42	23.7496
Iapp	7.14692	0.188778	0.609322	0.309816	0.756701		5.18452	10.2374	6.07094	9.88284	8.42397	6.34547	5.73901	5.27423	5.67164	9.84208	3.95646	9.13445
LOC102549024	4.53964	-0.0296641	0.771835	-0.0384332	0.969342		5.18452	6.51469	3.46911	6.91799	5.26498	2.71949	2.2956	2.63712	0.945274	7.87367	7.91293	2.74033
Pyroxd1	407.903	-0.266451	0.102422	-2.6015	0.00928182	0.0272175	416.836	389.02	452.719	337.005	362.231	348.094	463.712	377.987	431.99	448.799	456.312	410.137
Recql	671.305	0.300123	0.0904953	3.31645	0.000911701	0.00359877	540.227	567.709	634.847	691.799	703.401	752.391	610.63	697.957	752.438	705.677	666.005	732.583
Golt1b	1518.66	-0.304764	0.0958372	-3.18002	0.00147267	0.00550193	1593.72	1342.03	1803.94	1238.32	1377.32	1223.77	1480.66	1449.53	1595.62	1779.45	1488.95	1850.64
Spx	3.51809	0.718522	0.919887	0.781098	0.434745		3.11071	0.93067	5.20367	5.92971	1.053	8.15846	0	2.63712	1.89055	2.95262	3.95646	6.39411
Gys2	12.5393	-0.292111	0.477828	-0.61133	0.540981		17.6274	14.8907	17.3456	15.8126	18.9539	6.34547	5.73901	5.27423	4.72637	15.7473	7.91293	20.0958
Ldhb	4430.77	0.465543	0.0668558	6.9634	3.3216e-12	4.97667e-11	3897.72	3728.27	4138.65	5185.53	5269.19	5789.78	4246.86	4905.91	4853.04	3736.05	3599.06	3819.11
Kcnj8	62.4351	-0.329395	0.211298	-1.55891	0.119018	0.226689	79.8417	76.315	76.3205	55.3439	64.2328	65.2676	70.0159	59.7746	48.209	50.1946	46.1588	57.547
Abcc9	253.511	0.218597	0.128277	1.7041	0.0883623	0.179388	230.193	235.46	222.89	297.474	241.136	261.977	321.384	229.429	271.294	261.799	233.431	235.669
Cmas	2789.84	-0.24589	0.0652602	-3.76785	0.000164662	0.000774306	2983.17	2928.82	3019.86	2361.01	2591.42	2579.88	2509.09	2906.98	2824.48	3012.66	2979.22	2781.44
RGD1561551	7.6493	-1.10549	0.658406	-1.67903	0.0931453		23.8488	7.44536	6.93822	8.89456	3.15899	5.43897	5.73901	5.27423	6.61692	10.8263	3.95646	3.65378
St8sia1	323.896	0.078975	0.109887	0.718691	0.472331	0.628569	294.481	340.625	323.495	320.204	343.277	349.907	317.941	347.22	302.488	278.531	353.444	315.138
C2cd5	1522.24	0.643073	0.0806201	7.97658	1.50438e-15	3.18855e-14	1112.6	1219.18	1195.98	1667.24	1917.51	1926.3	1572.49	1760.71	1761.99	1268.64	1345.2	1519.06
Etnk1	4035.97	0.601667	0.0732405	8.21495	2.12251e-16	4.91856e-15	2844.23	3056.32	3368.51	4506.58	4878.53	4686.58	4122.9	4871.63	4803.88	3587.44	3786.34	3918.68
LOC102553594	3.74024	0.8921	0.980463	0.909877	0.362888		4.14762	0	1.73456	2.96485	2.10599	5.43897	5.73901	2.63712	1.89055	7.87367	3.95646	6.39411
LOC102553752	4.22491	-0.60403	0.814292	-0.741786	0.458217		9.33214	3.72268	5.20367	1.97657	7.37097	2.71949	1.1478	0.879038	0	3.93683	5.27529	9.13445
Sox5	1105.7	0.0476182	0.0737724	0.645474	0.51862	0.668272	999.576	1090.75	1084.96	1102.93	1120.39	1061.51	1194.86	1074.19	1248.71	1131.84	1109.13	1049.55
LOC108350847	22.4383	0.226606	0.390476	0.580333	0.56169	0.704613	16.5905	17.6827	22.5492	34.59	16.8479	15.4104	27.5472	13.1856	17.9602	31.4947	31.6517	23.7496
LOC102554453	2.82534	1.2851	1.04183	1.23349	0.217391		2.07381	1.86134	1.73456	2.96485	6.31798	4.53248	2.2956	0.879038	0	3.93683	0	7.30756
LOC108350785	2.78934	0.498531	1.03695	0.480766	0.630683		1.0369	5.58402	0.867278	2.96485	2.10599	5.43897	1.1478	0	0	5.90525	6.59411	1.82689
Bcat1	22712.6	0.68114	0.0678412	10.0402	1.01467e-23	4.53583e-22	16247.3	18234.6	19751.4	28495.2	29603.9	28867.3	21928.7	24979.6	24453.3	19274.7	19835.1	20879.5
Lrmp	123.08	0.0478017	0.182915	0.261333	0.793836	0.873883	108.875	118.195	119.684	97.8402	117.936	142.32	165.283	126.582	115.323	113.184	150.346	101.392
Casc1	496.017	-0.150649	0.0885943	-1.70043	0.0890496	0.180341	455.201	504.423	499.552	416.068	454.894	445.089	549.797	530.06	498.159	524.583	535.442	538.932
Lyrm5	437.994	-0.308059	0.0993613	-3.10039	0.00193267	0.00699786	510.157	456.959	415.426	336.017	400.138	378.915	474.042	451.826	443.333	475.373	461.588	452.155
Kras	1105.89	0.900435	0.0945251	9.52588	1.63648e-21	6.02584e-20	805.675	847.841	771.877	1369.76	1666.89	1491.18	1005.47	1335.26	1280.85	920.235	858.553	917.098
LOC108350786	2.21333	-0.314751	1.16298	-0.270642	0.786667		1.0369	3.72268	2.60183	3.95314	2.10599	0	0	0.879038	1.89055	5.90525	2.63764	1.82689
Lmntd1	47.6891	0.048734	0.266938	0.182567	0.855138	0.913748	32.144	57.7016	46.833	46.4494	60.0208	36.2598	57.3901	40.4358	42.5373	56.0999	46.1588	50.2395
LOC108350788	16.7292	-0.298453	0.411806	-0.724742	0.46861	0.625437	16.5905	18.6134	19.0801	18.7774	14.7419	10.8779	16.0692	15.8227	13.2338	25.5894	15.8259	15.5286
LOC108350787	36.5248	-0.387149	0.289281	-1.33832	0.180794	0.315925	37.3286	40.9495	39.0275	30.6368	25.2719	33.5403	47.0599	28.1292	28.3582	41.3367	38.2458	48.4126
LOC108350789	3.529	0.194536	0.915312	0.212536	0.831689		3.11071	3.72268	1.73456	3.95314	2.10599	3.62598	3.4434	1.75808	0	5.90525	6.59411	6.39411
Tuba3b	2.212	-0.815378	1.13888	-0.715947	0.474024		4.14762	4.65335	1.73456	0	4.21198	1.81299	0	2.63712	0	1.96842	2.63764	2.74033
LOC108350790	1.82477	0.0537756	1.21639	0.0442093	0.964738		3.11071	1.86134	0.867278	1.97657	3.15899	0.906495	0	0	0.945274	1.96842	5.27529	1.82689
LOC108350791	5.9708	-1.0513	0.694249	-1.5143	0.129951		11.406	4.65335	10.4073	2.96485	5.26498	4.53248	2.2956	4.39519	3.78109	8.85787	3.95646	9.13445
LOC502923	4.17737	-0.247457	0.856532	-0.288906	0.772653		4.14762	6.51469	4.33639	7.90628	1.053	3.62598	4.59121	0	1.89055	8.85787	2.63764	4.56722
Rassf8	1247.52	-0.103782	0.0697027	-1.48893	0.136506	0.253354	1174.81	1237.79	1365.1	1166.18	1200.42	1153.06	1274.06	1298.34	1312.04	1282.42	1303	1203.01
LOC100912509	0	NA	NA	NA	NA		0	0	0	0	0	0	0	0	0	0	0	0
Bhlhe41	1028.67	0.901979	0.100988	8.93155	4.20063e-19	1.23323e-17	556.818	711.963	799.63	1281.8	1266.75	1323.48	1162.72	1117.26	1319.6	858.229	933.726	1012.1
Sspn	241.231	-0.278056	0.124358	-2.23592	0.0253568	0.0642048	239.525	257.796	261.918	200.622	216.917	209.4	219.23	268.107	291.144	245.068	222.881	262.159
LOC102549898	50.6568	0.0177486	0.260824	0.0680481	0.945747	0.969282	40.4393	53.9789	48.5676	40.5197	55.8088	48.9507	45.9121	45.71	70.8955	58.0683	60.6658	38.3647
LOC102550089	6.19484	0.427655	0.703156	0.608194	0.543059		5.18452	2.79201	5.20367	8.89456	5.26498	3.62598	4.59121	2.63712	6.61692	9.84208	10.5506	9.13445
LOC108350848	4.38418	0.438426	0.819197	0.53519	0.592518		5.18452	2.79201	3.46911	4.94142	2.10599	8.15846	0	3.51615	4.72637	7.87367	5.27529	4.56722
LOC102550137	22.3993	-0.406496	0.427515	-0.950836	0.341688	0.50502	27.9964	31.6428	18.2128	29.6485	11.583	17.2234	14.9214	8.79038	34.9751	28.542	22.42	22.8361
Itpr2	750.373	0.518954	0.0855897	6.06328	1.33374e-09	1.48212e-08	581.704	596.56	646.989	834.112	922.424	862.077	718.524	823.659	850.746	732.251	669.961	765.467
LOC102553163	4.70436	0.112909	0.738442	0.152902	0.878476		9.33214	3.72268	5.20367	4.94142	7.37097	7.25196	1.1478	0.879038	0.945274	8.85787	1.31882	5.48067
Asun	851.755	-0.205799	0.0760108	-2.70749	0.00677935	0.0207585	806.712	853.425	901.102	755.049	767.634	701.627	933.162	898.377	977.413	871.024	906.03	849.503
Fgfr1op2	1873.98	-0.0279464	0.0671526	-0.416162	0.677291	0.796274	1760.66	1696.61	1783.12	1685.03	1729.02	1725.97	2300.19	2078.05	1947.26	2016.64	1866.13	1899.05
Tm7sf3	955.366	-0.179473	0.0711273	-2.52327	0.011627	0.033095	1036.9	1033.97	1029.46	919.105	885.57	931.877	997.439	996.83	917.861	847.403	950.87	917.098
Med21	674.346	-0.422772	0.086979	-4.86062	1.17017e-06	8.40398e-06	794.269	751.982	745.859	552.451	541.24	613.697	637.03	683.013	668.309	622.02	733.265	749.025
Stk38l	788.041	0.339873	0.0799216	4.25258	2.11325e-05	0.000118517	737.239	684.043	728.513	838.065	957.173	925.531	770.175	883.434	791.194	707.646	708.207	725.275
Arntl2	15.6713	-0.862408	0.447328	-1.92791	0.0538664	0.120318	20.7381	20.4748	20.8147	5.92971	12.636	15.4104	9.18241	11.4275	22.6866	14.7631	18.4635	15.5286
LOC108350792	0	NA	NA	NA	NA		0	0	0	0	0	0	0	0	0	0	0	0
LOC102555341	0.920535	-1.90645	2.01687	-0.945252	0.34453		3.11071	0.93067	0	0	1.053	0	1.1478	0	2.83582	1.96842	0	0
LOC108350793	0	NA	NA	NA	NA		0	0	0	0	0	0	0	0	0	0	0	0
Smco2	3.53365	-0.295819	0.971931	-0.304362	0.760852		10.369	0.93067	4.33639	1.97657	4.21198	6.34547	4.59121	0	0.945274	0.984208	1.31882	6.39411
Ppfibp1	1538.99	0.0983159	0.0738412	1.33145	0.183041	0.318794	1302.35	1377.39	1538.55	1456.73	1646.89	1418.66	1679.23	1677.21	1653.28	1543.24	1628.74	1545.55
LOC690784	26.1193	-0.0925854	0.322449	-0.287132	0.774011	0.861389	33.1809	26.9894	27.7529	34.59	23.1659	24.4754	19.5126	23.734	20.796	26.5736	31.6517	21.0092
Rep15	6.57625	0.139425	0.662314	0.210511	0.833269		5.18452	9.3067	3.46911	6.91799	8.42397	4.53248	11.478	7.03231	7.56219	6.88946	2.63764	5.48067
Mrps35	962.952	-0.385802	0.0725004	-5.32139	1.0298e-07	8.7606e-07	1050.38	1073.06	1105.78	794.581	839.238	838.508	912.502	987.16	959.453	996.019	1064.29	934.454
Mansc4	15.1438	0.536938	0.417279	1.28676	0.198178	0.338443	14.5167	13.9601	15.611	25.6954	23.1659	15.4104	6.88681	14.9437	12.2886	13.7789	14.507	10.9613
Klhl42	431.469	0.0185208	0.105105	0.176213	0.860126	0.916524	369.138	441.138	419.762	455.599	404.35	387.98	513.067	403.479	448.06	441.909	451.037	442.107
LOC102553792	0.659041	-0.510045	2.01796	-0.252753	0.800459		1.0369	0	1.73456	0	1.053	0.906495	0	0	0.945274	0	1.31882	0.913445
Pthlh	12.5366	0.0265485	0.474783	0.0559171	0.955408		15.5536	11.168	17.3456	16.8008	12.636	15.4104	6.88681	11.4275	16.0697	4.92104	15.8259	6.39411
LOC108350879	2.29879	-0.22906	1.18454	-0.193374	0.846666		4.14762	0.93067	0.867278	1.97657	2.10599	0.906495	1.1478	2.63712	0	3.93683	5.27529	3.65378
Ccdc91	1605.83	-0.259967	0.0793804	-3.27496	0.00105679	0.00410802	1666.31	1664.04	1633.08	1316.39	1428.92	1399.63	1953.56	1653.47	1501.09	1696.77	1728.97	1627.76
LOC102554020	10.9256	-0.189341	0.519031	-0.364797	0.715263		13.4798	18.6134	10.4073	8.89456	14.7419	13.5974	13.7736	1.75808	7.56219	10.8263	9.23175	8.221
LOC103692261	1.88025	-0.18351	1.26214	-0.145397	0.884398		1.0369	0.93067	3.46911	1.97657	1.053	1.81299	1.1478	4.39519	1.89055	3.93683	0	0.913445
LOC108350795	3.49235	-1.10753	0.918807	-1.2054	0.228051		7.25833	6.51469	3.46911	2.96485	4.21198	0.906495	0	2.63712	2.83582	4.92104	5.27529	0.913445
Far2	286.556	0.169819	0.12236	1.38786	0.16518	0.294444	250.931	263.38	274.927	249.048	351.701	289.172	301.872	267.228	264.677	300.183	332.343	293.216
LOC108350796	233.059	0.297657	0.130253	2.28522	0.0223002	0.0575749	209.455	185.203	229.829	219.399	275.885	272.855	284.655	232.945	245.771	205.699	205.736	229.275
Ergic2	1790.99	-0.171805	0.0686825	-2.50143	0.0123691	0.0349157	1752.37	1820.39	1966.12	1567.42	1656.36	1695.15	1906.5	1798.51	1642.89	1857.2	1904.38	1924.63
LOC102554859	13.1183	0.295884	0.438358	0.674982	0.499687		12.4429	16.7521	14.7437	15.8126	22.1129	16.3169	9.18241	9.66942	14.1791	8.85787	11.8694	5.48067
Tmtc1	2411.34	0.732745	0.0771066	9.50302	2.03886e-21	7.36702e-20	1791.77	1911.6	1893.27	3055.78	3340.1	2908.94	2271.5	2742.6	2660	2122.94	1967.68	2269.91
Rps4y2	65.2323	-0.499039	0.219784	-2.27059	0.0231716	0.0595215	73.6202	74.4536	84.126	46.4494	61.0738	57.1092	82.6417	66.8069	49.1542	61.0209	63.3034	63.0277
LOC102555276	4.13052	-0.264201	0.804598	-0.328364	0.742636		4.14762	4.65335	5.20367	3.95314	3.15899	4.53248	3.4434	0.879038	0.945274	3.93683	9.23175	5.48067
LOC686774	1882.56	-0.309378	0.0620854	-4.98311	6.25703e-07	4.73019e-06	2085.22	2028.86	1953.98	1671.19	1664.79	1560.98	2008.65	1880.26	1903.78	2019.6	1963.73	1849.73
Caprin2	1813.64	0.369713	0.197557	1.87142	0.0612864	0.13378	1454.78	1700.33	1633.08	1765.08	2569.31	1853.78	2053.42	2010.36	1542.69	1491.08	1573.35	2116.45
Fam60a	36.6771	-0.27635	0.296573	-0.93181	0.351435	0.514222	33.1809	31.6428	50.3021	30.6368	27.3779	37.1663	34.434	39.5567	39.7015	41.3367	26.3764	48.4126
Dennd5b	1966	-0.225945	0.0651332	-3.46897	0.000522461	0.00218594	1913.09	1954.41	2199.42	1690.95	1725.86	1773.1	2027.02	2111.45	2096.62	2109.16	2038.9	1952.03
Etfbkmt	149.403	0.0202906	0.169026	0.120044	0.904448	0.945466	147.24	164.729	142.234	165.044	161.108	135.068	177.909	146.799	127.612	107.279	142.433	175.381
Amn1	558.631	-0.314936	0.0889779	-3.53948	0.000400911	0.0017244	614.884	562.125	634.847	526.756	482.272	448.715	536.023	573.133	570	613.162	555.224	586.431
LOC108350799	5.95164	0.00322132	0.671487	0.0047973	0.996172		7.25833	10.2374	7.8055	10.8711	6.31798	8.15846	0	2.63712	0.945274	11.8105	2.63764	2.74033
RGD1309621	1704.01	-0.135341	0.0692117	-1.95547	0.0505281	0.114005	1676.67	1677.07	1762.31	1504.17	1537.37	1616.28	1736.62	1881.14	1813.98	1591.46	1771.18	1879.87
Bicd1	3292.56	-0.0868489	0.055843	-1.55523	0.119891	0.228101	3027.76	3202.44	3212.4	2777.08	3045.26	3070.3	3602.95	3630.43	3503.18	3501.81	3472.46	3464.7
LOC100362344	10.8467	-0.0862633	0.5036	-0.171293	0.863993		10.369	10.2374	10.4073	9.88284	7.37097	11.7844	9.18241	13.1856	11.3433	10.8263	11.8694	13.7017
LOC102547920	41.0752	-0.349571	0.275164	-1.27041	0.203938	0.3458	53.919	36.2961	47.7003	41.5079	36.8549	29.9143	41.3208	43.9519	39.7015	50.1946	27.6953	43.8453
LOC103694579	0.416834	1.01933	2.62424	0.388427	0.6977		0	0	0	0	0	0.906495	0	0.879038	0	0.984208	1.31882	0.913445
Hoxa1_1	0	NA	NA	NA	NA		0	0	0	0	0	0	0	0	0	0	0	0
LOC102549834	0	NA	NA	NA	NA		0	0	0	0	0	0	0	0	0	0	0	0
Hoxa2_1	0	NA	NA	NA	NA		0	0	0	0	0	0	0	0	0	0	0	0
LOC108348320	0	NA	NA	NA	NA		0	0	0	0	0	0	0	0	0	0	0	0
LOC102550608	0	NA	NA	NA	NA		0	0	0	0	0	0	0	0	0	0	0	0
LOC100360577	0	NA	NA	NA	NA		0	0	0	0	0	0	0	0	0	0	0	0
LOC102546856	0	NA	NA	NA	NA		0	0	0	0	0	0	0	0	0	0	0	0
Hoxa5	0	NA	NA	NA	NA		0	0	0	0	0	0	0	0	0	0	0	0
LOC100911511	0	NA	NA	NA	NA		0	0	0	0	0	0	0	0	0	0	0	0
LOC100911622	0	NA	NA	NA	NA		0	0	0	0	0	0	0	0	0	0	0	0
Hoxa9	0	NA	NA	NA	NA		0	0	0	0	0	0	0	0	0	0	0	0
LOC100911668	0	NA	NA	NA	NA		0	0	0	0	0	0	0	0	0	0	0	0
Hoxa11	0	NA	NA	NA	NA		0	0	0	0	0	0	0	0	0	0	0	0
RGD1564419	0	NA	NA	NA	NA		0	0	0	0	0	0	0	0	0	0	0	0
Hoxa13	0	NA	NA	NA	NA		0	0	0	0	0	0	0	0	0	0	0	0
Evx1_1	0	NA	NA	NA	NA		0	0	0	0	0	0	0	0	0	0	0	0
LOC102556175	0	NA	NA	NA	NA		0	0	0	0	0	0	0	0	0	0	0	0
LOC102550241	5.46132	-0.0562869	0.73426	-0.076658	0.938896		8.29524	3.72268	3.46911	5.92971	4.21198	4.53248	8.03461	7.03231	2.83582	5.90525	7.91293	3.65378
LOC103692273	442.043	-0.254352	0.101408	-2.50821	0.0121346	0.0343149	433.426	465.335	504.756	381.478	414.88	382.541	397.139	462.374	509.503	459.625	431.255	462.203
LOC102550397	542.517	-0.341063	0.104121	-3.27564	0.00105421	0.00410135	550.596	566.778	649.591	506.002	418.039	471.377	484.372	599.504	616.318	549.188	515.659	582.778
Tipinl1	40.3223	-0.309253	0.285865	-1.08181	0.279335	0.43639	47.6976	38.1575	66.7804	34.59	36.8549	51.6702	21.8082	36.9196	37.8109	37.3999	30.3329	43.8453
LOC102550711	14.7681	0.164314	0.419632	0.391568	0.695378	0.809055	18.6643	13.9601	13.0092	17.7891	15.7949	17.2234	12.6258	13.1856	10.398	15.7473	10.5506	18.2689
Crispld1	177.881	-0.304535	0.137056	-2.22198	0.0262848	0.0661317	176.274	203.817	200.341	152.196	157.949	160.45	144.623	186.356	156.915	198.81	212.33	184.516
Pi15	41.8918	-0.343588	0.267886	-1.28259	0.199635	0.340463	46.6607	54.9096	51.1694	30.6368	47.3848	42.6053	32.1384	26.3712	34.0299	55.1157	48.7964	32.884
LOC679565	0.299877	2.4018	3.40364	0.705656	0.480402		0	0	0	0	0	2.71949	0	0.879038	0	0	0	0
Gdap1	4081.33	-0.281176	0.0536932	-5.23671	1.63465e-07	1.35416e-06	4501.2	4614.26	4186.35	3572.65	3747.61	3625.07	4107.98	4113.9	4063.73	4219.3	4208.36	4015.5
LOC102552084	6.02897	0.704811	0.762149	0.924768	0.355087		9.33214	0.93067	4.33639	3.95314	9.47696	9.97145	6.88681	5.27423	1.89055	9.84208	1.31882	9.13445
Jph1	58.5912	0.0988426	0.232895	0.424409	0.671268	0.791602	47.6976	67.9389	56.3731	62.2619	56.8618	65.2676	42.4686	54.5004	69.9503	50.1946	61.9846	67.5949
Ly96	13.2847	0.708429	0.48362	1.46485	0.142963		12.4429	6.51469	13.0092	20.754	18.9539	12.6909	5.73901	19.3388	12.2886	11.8105	15.8259	10.0479
Tmem70	234.743	1.28224	0.137388	9.33304	1.02874e-20	3.47175e-19	130.65	167.521	172.588	380.49	405.403	363.505	192.831	235.582	241.045	162.394	152.983	211.919
Tceb1	1127.71	0.00109656	0.0872112	0.0125736	0.989968	0.994299	1158.22	1008.85	1058.95	1051.53	1077.21	1097.77	1279.8	1047.81	982.139	1186.96	1301.68	1281.56
Stau2	3065.75	-0.202631	0.0576992	-3.51185	0.000445002	0.00189449	3075.46	3172.66	3245.35	2663.43	2710.41	2875.4	3250.57	3066.97	2956.82	3156.36	3273.31	3342.29
LOC102555040	10.0221	0.307514	0.54601	0.563202	0.573298		8.29524	10.2374	6.93822	16.8008	8.42397	6.34547	8.03461	7.91135	9.45274	13.7789	15.8259	8.221
Rdh10	127.984	-0.299308	0.156253	-1.91553	0.0554249	0.123277	151.388	151.699	130.959	119.582	101.088	130.535	110.189	118.67	125.721	123.026	145.07	127.882
Rpl7	11727.7	-0.432116	0.065848	-6.56233	5.29745e-11	6.90695e-10	13900.7	13954.5	12266.8	10003.4	9723.36	10007.7	12009.4	11323.8	10422.6	13116.5	12358.7	11644.6
LOC102546601	3.88009	0.203811	0.867386	0.234972	0.81423		1.0369	3.72268	6.93822	3.95314	5.26498	4.53248	2.2956	4.39519	0.945274	3.93683	1.31882	8.221
LOC100912291	27.443	-0.673917	0.337609	-1.99615	0.0459181	0.10541	35.2548	44.6722	23.4165	26.6837	17.9009	19.9429	20.6604	32.5244	31.194	24.6052	25.0576	27.4033
LOC297756	51.6146	-0.366843	0.23695	-1.54819	0.121577	0.230677	50.8083	59.5629	69.3822	42.4962	48.4378	48.9507	52.7989	59.7746	73.7313	36.4157	39.5646	37.4512
Sbspon	23.0948	-0.357312	0.375678	-0.951113	0.341547	0.504905	19.7012	26.9894	31.222	24.7071	23.1659	13.5974	22.956	22.855	20.796	35.4315	21.1011	14.6151
Terf1	597.418	-0.281652	0.0845297	-3.332	0.000862258	0.00343087	620.069	619.827	615.767	472.4	534.922	519.422	648.508	657.521	652.239	610.209	655.454	562.682
Kcnb2	582.164	0.178494	0.0832705	2.14355	0.0320692	0.0784354	508.083	548.165	539.447	571.228	611.791	623.669	604.891	601.262	584.179	558.046	615.89	619.315
RGD1564405	63.1286	-0.205902	0.219239	-0.939168	0.347645	0.510701	82.9524	59.5629	80.6568	60.2854	61.0738	71.6131	61.9813	42.1938	41.592	59.0525	69.8975	66.6815
Trpa1	55.39	-0.183796	0.258265	-0.711656	0.476678	0.632707	62.2143	67.9389	48.5676	54.3556	66.3387	37.1663	49.3555	50.1052	47.2637	83.6577	47.4776	50.2395
LOC108351075	1.97533	0.685963	1.28549	0.53362	0.593604		0	0	3.46911	2.96485	1.053	1.81299	3.4434	2.63712	1.89055	1.96842	2.63764	1.82689
LOC102555885	1.82969	-0.556103	1.11641	-0.49812	0.6184		3.11071	5.58402	4.33639	3.95314	3.15899	1.81299	0	0	0	0	0	0
Msc	2.03845	-1.50523	1.36793	-1.10038	0.271167		2.07381	2.79201	3.46911	2.96485	0	0	0	1.75808	4.72637	3.93683	0	2.74033
LOC108351076	5.88068	0.476446	0.643489	0.74041	0.459051		7.25833	5.58402	6.93822	11.8594	8.42397	7.25196	3.4434	1.75808	0	6.88946	6.59411	4.56722
Eya1	199.202	0.108309	0.129281	0.837781	0.402153	0.563391	188.717	188.926	191.668	204.575	227.447	183.112	231.856	195.147	191.891	193.889	200.461	192.737
LOC108350919	90.1059	0.0504178	0.194881	0.25871	0.795859	0.874946	68.4357	112.611	85.8605	92.8987	83.1867	100.621	90.6763	91.42	79.403	106.294	83.0858	86.7772
Rbpjl2	3.32537	0.373459	1.071	0.3487	0.727315		1.0369	5.58402	0.867278	3.95314	2.10599	3.62598	0	0	7.56219	4.92104	6.59411	3.65378
Xkr9	7.93272	-0.431611	0.600552	-0.71869	0.472332		13.4798	8.37603	8.67278	10.8711	5.26498	6.34547	4.59121	2.63712	4.72637	16.7315	5.27529	8.221
Lactb2	679.957	-0.269353	0.0864498	-3.11571	0.00183503	0.00668051	680.209	713.824	799.63	602.854	567.565	649.957	642.769	703.231	667.363	753.903	685.787	692.391
LOC102547823	38.1287	-0.00809624	0.270386	-0.0299433	0.976112	0.986614	38.3655	42.8108	36.4257	42.4962	42.1198	32.6338	49.3555	36.0406	35.9204	32.4789	36.927	31.9706
Tram1	2046.6	-0.24309	0.0676769	-3.59191	0.000328262	0.00143708	2292.6	2111.69	2348.59	1887.62	1886.97	1930.83	1939.78	1793.24	1893.38	2009.75	2350.14	2114.62
LOC102549300	1.99198	0.217475	1.20445	0.18056	0.856713		5.18452	1.86134	0	0.988284	5.26498	1.81299	2.2956	2.63712	1.89055	1.96842	0	0
LOC102548182	2.17382	-0.534877	1.13642	-0.47067	0.637877		2.07381	4.65335	1.73456	0.988284	2.10599	2.71949	3.4434	0.879038	0	3.93683	2.63764	0.913445
LOC108350921	31.9203	0.12904	0.288018	0.448027	0.654134	0.777995	39.4024	30.7121	32.9566	36.5665	35.8019	39.8858	28.695	21.976	32.1393	23.621	32.9705	28.3168
Ncoa2	1026.6	1.37076	0.0971508	14.1096	3.31619e-45	7.02871e-43	499.788	594.698	633.113	1383.6	1573.18	1518.38	1078.93	1244.72	1240.2	755.872	834.814	961.857
LOC108351077	3.27518	0.350741	0.918509	0.381859	0.702566		2.07381	3.72268	2.60183	3.95314	3.15899	3.62598	3.4434	0.879038	2.83582	5.90525	5.27529	1.82689
Mir378b	1.06902	0.794236	1.63373	0.486148	0.626862		2.07381	0	0.867278	0.988284	3.15899	0.906495	1.1478	0	0.945274	0	0	2.74033
Prdm14	5.71698	-0.264413	0.682696	-0.387307	0.698529		6.22143	6.51469	10.4073	7.90628	3.15899	8.15846	1.1478	4.39519	1.89055	8.85787	2.63764	7.30756
LOC102550491	0.313032	1.44056	3.34909	0.430134	0.667098		1.0369	0	0	0	0	2.71949	0	0	0	0	0	0
Slco5a1	79.3929	0.197935	0.197539	1.00201	0.31634	0.477878	65.325	88.4137	80.6568	101.793	87.3987	80.6781	59.6857	73.8392	66.1692	86.6103	93.6363	68.5083
Sulf1	899.188	0.304095	0.0859068	3.53982	0.000400399	0.00172294	722.723	877.622	738.053	1009.04	978.233	901.963	1028.43	920.353	932.985	876.929	953.508	850.417
LOC103692274	10.3164	-0.166575	0.523097	-0.31844	0.750151		16.5905	7.44536	10.4073	9.88284	11.583	9.06495	12.6258	10.5485	7.56219	13.7789	7.91293	6.39411
LOC108351115	1.24182	-1.4964	1.71526	-0.872404	0.382988		2.07381	2.79201	0.867278	0	2.10599	0	3.4434	0.879038	0	0	0	2.74033
LOC102548247	3.89998	-0.922384	0.984925	-0.936501	0.349015		10.369	1.86134	0.867278	2.96485	0	3.62598	3.4434	1.75808	1.89055	8.85787	6.59411	4.56722
LOC108351116	1.41413	-0.453455	1.4015	-0.323551	0.746278		4.14762	1.86134	0.867278	1.97657	2.10599	0.906495	1.1478	0	0	0	3.95646	0
LOC103692276	3.86629	-0.0390325	0.801951	-0.048672	0.961181		6.22143	4.65335	3.46911	4.94142	6.31798	2.71949	2.2956	0.879038	0.945274	4.92104	2.63764	6.39411
LOC680435	2.4261	-0.587227	1.08311	-0.542167	0.587703		5.18452	2.79201	2.60183	1.97657	4.21198	0.906495	1.1478	0	0.945274	2.95262	0	6.39411
RGD1564053	673.897	0.012165	0.0807266	0.150694	0.880217	0.930334	630.438	687.765	680.813	696.741	647.592	672.619	642.769	731.36	671.144	649.577	696.338	679.603
Prex2	9425.64	-0.182724	0.0504407	-3.62255	0.00029171	0.00129038	9321.77	9219.22	10040.5	8033.76	8596.66	8553.69	10114.4	10257.5	10372.5	9416.9	9611.57	9569.25
LOC108350922	4.35992	-0.355836	0.864258	-0.411724	0.680542		9.33214	2.79201	3.46911	3.95314	7.37097	0.906495	0	5.27423	1.89055	3.93683	7.91293	5.48067
Cpa6	7.98945	-0.0807673	0.638975	-0.126401	0.899414		11.406	6.51469	6.07094	8.89456	6.31798	7.25196	9.18241	7.91135	3.78109	18.7	5.27529	4.56722
Arfgef1	2150.47	0.215887	0.0587591	3.6741	0.000238692	0.00108033	1818.73	1804.57	1795.27	2022.03	2178.65	2093.1	2340.37	2504.38	2336.72	2225.29	2367.28	2319.24
Cspp1	2429.93	-0.0115257	0.0633467	-0.181946	0.855625	0.913844	2233.49	2273.63	2157.79	2201.9	2209.19	2200.06	3024.46	2579.98	2677.02	2553.04	2567.75	2480.92
Cops5	2060.72	-0.328095	0.0645536	-5.08251	3.72478e-07	2.9056e-06	2347.55	2266.18	2370.27	1802.63	1809.05	1949.87	1833.04	2089.47	2045.57	2148.53	2067.91	1998.62
Ppp1r42	67.9581	-0.425667	0.212022	-2.00766	0.0446796	0.103029	93.3214	78.1763	71.1168	51.3908	64.2328	64.3612	76.9027	57.1375	53.8806	71.8472	64.6223	68.5083
Tcf24	5.61302	0.125138	0.702428	0.178151	0.858605		7.25833	6.51469	3.46911	6.91799	6.31798	5.43897	1.1478	4.39519	6.61692	9.84208	3.95646	5.48067
Mcmdc2	239.65	0.102967	0.133592	0.77076	0.440849	0.598918	214.639	216.846	251.511	254.977	262.196	218.465	241.038	224.155	247.662	198.81	288.822	256.678
LOC102556004	497.677	0.386684	0.0942554	4.10252	4.08683e-05	0.00021642	401.282	474.642	444.046	532.685	619.162	576.531	525.693	544.125	589.851	396.636	429.936	437.54
LOC102555954	51.0972	0.0738501	0.246044	0.300151	0.764062	0.856036	55.9929	40.0188	41.6293	53.3674	48.4378	42.6053	67.7203	46.589	57.6617	51.1788	54.0717	53.8932
Sgk3	231.92	-0.093447	0.131551	-0.710349	0.477488	0.633443	235.377	187.995	247.174	187.774	203.228	236.595	272.029	263.712	237.264	223.415	251.895	236.582
LOC103692278	12.8361	-0.377016	0.47754	-0.789496	0.429822		22.8119	20.4748	6.93822	11.8594	14.7419	11.7844	11.478	9.66942	7.56219	13.7789	9.23175	13.7017
LOC103692279	4.39923	0.615473	0.820425	0.750188	0.453141		6.22143	0.93067	5.20367	4.94142	9.47696	4.53248	5.73901	0.879038	0.945274	5.90525	5.27529	2.74033
Vcpip1	2589.78	0.227561	0.0663644	3.42896	0.0006059	0.00249598	2042.7	2166.6	2413.63	2489.49	2531.4	2736.71	2807.52	2938.63	3000.3	2671.14	2604.67	2674.57
Mybl1	276.067	0.292537	0.109053	2.68252	0.00730695	0.0221516	244.71	229.876	241.971	288.579	275.885	311.834	281.211	298.873	294.925	285.42	269.04	290.475
RGD1561849	1258.5	-0.237085	0.0675648	-3.509	0.0004498	0.00191138	1314.8	1252.68	1329.54	1179.02	1071.95	1056.07	1388.84	1321.19	1318.66	1309	1316.18	1244.11
Adhfe1	470.347	-0.0647016	0.0919052	-0.704003	0.481431	0.636342	468.681	529.551	521.234	505.013	469.636	479.536	524.545	457.1	446.169	406.478	423.342	412.877
Rrs1	355.537	-0.222868	0.105043	-2.12169	0.0338639	0.0819941	350.474	392.743	354.717	299.45	347.489	295.517	435.017	390.293	379.055	324.789	341.575	355.33
Sntg1	537.34	-0.352917	0.0902027	-3.9125	9.13474e-05	0.000453087	611.774	602.144	554.191	439.787	465.424	477.723	545.206	587.198	555.821	562.967	564.456	481.385
LOC103692280	0.881801	2.46847	1.99893	1.2349	0.216869		0	0	0.867278	0.988284	0	4.53248	0	0	1.89055	0.984208	1.31882	0
LOC102546452	0	NA	NA	NA	NA		0	0	0	0	0	0	0	0	0	0	0	0
LOC102546531	0	NA	NA	NA	NA		0	0	0	0	0	0	0	0	0	0	0	0
LOC108351118	2.76346	0.48063	0.961925	0.499654	0.617319		7.25833	0.93067	2.60183	2.96485	7.37097	4.53248	1.1478	2.63712	1.89055	0	0	1.82689
Pcmtd1	4556.36	-0.314086	0.0571211	-5.49861	3.82807e-08	3.47243e-07	4800.87	4659.87	5018.94	3618.11	4093	3937.81	4820.77	5031.62	5075.17	4608.06	4445.75	4566.31
St18	644.658	-0.090805	0.0830174	-1.09381	0.27404	0.430556	647.029	668.221	615.767	602.854	650.751	561.12	650.803	668.948	611.592	698.788	659.411	700.612
Fam150a	3.20057	0.504758	0.99201	0.508823	0.610876		3.11071	5.58402	0.867278	2.96485	3.15899	7.25196	4.59121	0	0	5.90525	1.31882	3.65378
Rb1cc1	7441.07	-0.146885	0.0547679	-2.68196	0.00731928	0.0221851	7122.5	6941.87	7408.29	6028.54	6791.82	6575.72	8362.88	7853.33	8015.92	8095.11	8080.42	8016.39
LOC102549737	24.5839	0.218867	0.373914	0.58534	0.558319	0.702081	36.2917	16.7521	21.6819	32.6134	28.4309	25.3819	36.7296	14.0646	17.0149	26.5736	18.4635	21.0092
LOC102549805	14.775	-0.610533	0.46523	-1.31233	0.18941	0.327134	17.6274	16.7521	19.0801	10.8711	9.47696	14.5039	17.217	23.734	8.50746	17.7157	14.507	7.30756
Npbwr1	3.64954	-0.257839	0.884239	-0.291594	0.770597		1.0369	6.51469	5.20367	6.91799	2.10599	1.81299	2.2956	0.879038	0.945274	4.92104	6.59411	4.56722
Oprk1	1430.26	0.102583	0.0773481	1.32625	0.184756	0.320945	1198.66	1394.14	1404.12	1432.02	1498.41	1366.09	1433.6	1441.62	1664.63	1473.36	1441.47	1414.93
LOC108350923	9.10283	-0.862373	0.582373	-1.48079	0.138662		17.6274	12.0987	6.07094	5.92971	5.26498	8.15846	4.59121	7.03231	8.50746	7.87367	10.5506	15.5286
Atp6v1h	2792.96	-0.279316	0.0622894	-4.48417	7.31982e-06	4.5097e-05	2929.26	3036.78	3094.45	2452.92	2457.69	2555.41	2568.78	2907.86	2866.07	3033.33	2736.55	2876.44
Rgs20	479.751	0.0263473	0.104518	0.252085	0.800976	0.877743	460.386	460.682	470.065	495.131	463.318	458.687	570.457	450.947	406.468	480.294	523.572	517.01
Tcea1	2335.36	-0.322563	0.0614197	-5.25179	1.50631e-07	1.25682e-06	2424.28	2391.82	2501.23	1923.2	1879.6	2046.87	2291.01	2258.25	2305.52	2688.86	2823.6	2490.05
Lypla1	602.439	-0.32634	0.0860881	-3.79077	0.00015018	0.00071354	643.918	621.688	678.211	548.498	521.233	482.255	596.857	662.795	647.512	640.719	611.933	573.643
LOC103692292	1.4789	-1.09433	1.43793	-0.761051	0.446627		0	3.72268	2.60183	0.988284	2.10599	0	0	0.879038	0.945274	2.95262	2.63764	0.913445
Mrpl15	1008.82	-0.274667	0.0683204	-4.02028	5.813e-05	0.000299525	1084.6	1109.36	1075.42	867.714	938.219	897.43	968.744	1023.2	1055.87	1014.72	1051.1	1019.4
LOC102552817	8.01416	0.116132	0.603895	0.192305	0.847504		8.29524	3.72268	12.1419	13.836	4.21198	8.15846	8.03461	6.15327	4.72637	9.84208	7.91293	9.13445
Sox17	148.938	0.0656518	0.151811	0.432458	0.665409	0.787114	107.838	145.185	144.835	139.348	138.995	139.6	154.953	167.896	179.602	143.694	172.766	152.545
Sumo4	721.852	-0.162707	0.196491	-0.828062	0.407635	0.568869	639.77	605.866	956.607	623.608	764.475	581.063	705.898	804.32	899.901	739.14	605.339	736.236
Rp1	243.88	-0.204661	0.125295	-1.63343	0.102378	0.201646	268.558	228.945	251.511	201.61	229.553	218.465	270.881	233.824	230.647	240.147	251.895	300.523
Cyld-ps1	335.839	0.0162592	0.12007	0.135414	0.892284	0.937543	275.817	325.735	322.627	271.778	300.104	362.598	343.193	377.987	371.493	399.589	316.517	362.637
LOC102552996	458.669	-0.411323	0.0989462	-4.15704	3.22401e-05	0.000174667	519.489	549.096	489.145	330.087	418.039	422.427	423.539	445.673	416.866	495.057	507.746	486.866
Xkr4	743.284	0.0378865	0.0791434	0.478707	0.632147	0.762225	707.169	722.2	785.754	729.354	721.302	823.098	769.027	753.336	759.055	691.898	731.946	725.275
LOC103695237	163.735	-0.277662	0.165374	-1.67899	0.0931532	0.186887	181.458	150.769	148.305	148.243	102.141	144.133	224.969	194.268	150.299	170.268	184.635	165.333
Tmem68	716.595	-0.105801	0.0800043	-1.32245	0.18602	0.322528	680.209	723.131	732.85	671.045	640.222	674.432	705.898	747.183	692.886	723.393	838.77	769.12
Tgs1	906.655	-0.202079	0.0780899	-2.58777	0.00966001	0.0281551	876.184	915.78	948.802	775.803	781.323	825.817	905.615	924.748	1064.38	922.203	986.478	952.723
Lyn	336.416	-0.181617	0.113521	-1.59986	0.10963	0.212558	297.592	315.497	372.929	276.72	267.461	325.432	340.897	367.438	344.08	396.636	382.458	349.849
Rps20	1631.24	-0.550656	0.0689519	-7.98609	1.39281e-15	2.97019e-14	1990.86	2000.01	1914.08	1242.27	1418.39	1370.62	1480.66	1643.8	1610.75	1726.3	1614.24	1562.9
Mos	8.67637	0.736871	0.573873	1.28403	0.199131		8.29524	11.168	2.60183	14.8243	12.636	9.06495	4.59121	5.27423	8.50746	7.87367	9.23175	10.0479
LOC100364265	5.87404	0.283259	0.676183	0.418908	0.675283		6.22143	6.51469	3.46911	6.91799	6.31798	6.34547	2.2956	5.27423	5.67164	4.92104	9.23175	7.30756
Plag1	409.17	-0.0983741	0.110134	-0.893222	0.371738	0.534658	409.577	396.466	436.241	428.915	342.224	388.886	358.114	444.793	478.308	391.715	412.791	422.011
Chchd7	159.686	-0.101582	0.138999	-0.73081	0.464895	0.621875	166.942	166.59	189.934	159.114	154.79	174.047	125.11	152.074	155.97	156.489	151.664	163.507
Sdr16c5	8.96139	-0.894423	0.587617	-1.52212	0.127979		20.7381	7.44536	13.8764	10.8711	5.26498	6.34547	1.1478	6.15327	4.72637	15.7473	7.91293	7.30756
Sdr16c6	12.5346	-0.0313953	0.468788	-0.0669712	0.946605		23.8488	12.0987	12.1419	13.836	12.636	19.9429	4.59121	7.03231	10.398	9.84208	15.8259	8.221
Penk	5905.58	-0.174109	0.063669	-2.7346	0.00624561	0.0193572	5519.44	5773.88	6407.45	5470.15	5091.24	5130.76	6363.41	6175.25	6603.68	6179.84	6396.28	5755.61
LOC100912510	7.9634	-0.207449	0.638177	-0.325065	0.745132		10.369	5.58402	7.8055	5.92971	6.31798	8.15846	2.2956	7.91135	3.78109	10.8263	21.1011	5.48067
RGD1563405	3.66289	-0.0788684	1.0182	-0.077459	0.938258		4.14762	1.86134	4.33639	0	5.26498	4.53248	6.88681	0	0	3.93683	6.59411	6.39411
NEWGENE_1306455	127.218	0.289713	0.169178	1.71248	0.0868083	0.176768	96.4321	158.214	105.808	150.219	153.737	137.787	112.485	125.703	123.831	116.137	126.607	119.661
LOC685279	2.73406	-0.973689	1.10968	-0.877447	0.380244		3.11071	8.37603	3.46911	2.96485	0	4.53248	0	0	3.78109	3.93683	2.63764	0
LOC108350924	6.44557	-0.0780543	0.68178	-0.114486	0.908852		8.29524	8.37603	5.20367	10.8711	5.26498	4.53248	3.4434	9.66942	2.83582	3.93683	3.95646	10.9613
LOC103692307	10.7001	-0.28235	0.499015	-0.565815	0.57152		11.406	16.7521	11.2746	10.8711	12.636	9.06495	4.59121	7.91135	11.3433	13.7789	10.5506	8.221
LOC103692295	1.67205	-1.90684	1.52988	-1.2464	0.212618		0	2.79201	4.33639	0.988284	0	0.906495	1.1478	0	0	4.92104	1.31882	3.65378
Fam110b	674.868	-0.136693	0.0855716	-1.59741	0.110174	0.213399	694.726	775.249	647.857	621.631	628.639	674.432	664.577	643.456	646.567	674.183	672.599	754.505
Ubxn2b	524.293	0.693416	0.0950753	7.29334	3.02371e-13	5.14712e-12	381.581	419.732	411.09	609.772	667.599	684.404	505.033	588.077	534.08	443.878	518.297	527.971
Cyp7a1	9.34462	-0.102453	0.555107	-0.184565	0.85357		8.29524	17.6827	13.0092	8.89456	16.8479	10.8779	1.1478	7.03231	4.72637	13.7789	5.27529	4.56722
LOC102549899	0.0722732	-0.904219	4.40736	-0.205161	0.837446		0	0	0.867278	0	0	0	0	0	0	0	0	0
LOC108350925	0.659881	-0.598156	4.20878	-0.142121	0.886984		1.0369	3.72268	0	0	3.15899	0	0	0	0	0	0	0
Sdcbp	5147.69	-0.514932	0.0663352	-7.76257	8.32239e-15	1.63254e-13	6262.9	5850.19	6673.7	4264.45	4466.81	4417.35	4769.11	5454.43	5642.34	4782.27	4530.15	4658.57
Nsmaf	810.542	-0.263622	0.0876403	-3.00801	0.00262969	0.00913714	869.963	845.049	877.685	637.443	754.998	766.895	925.128	798.167	763.781	826.735	867.785	792.87
LOC102550202	0	NA	NA	NA	NA		0	0	0	0	0	0	0	0	0	0	0	0
Tox	376.765	0.47944	0.109527	4.37737	1.20121e-05	7.11556e-05	277.89	348.071	328.698	418.044	461.212	454.154	439.608	356.89	417.811	310.026	353.444	355.33
LOC108350926	15.584	0.266359	0.405135	0.657458	0.510886	0.661329	13.4798	18.6134	18.2128	16.8008	23.1659	20.8494	11.478	9.66942	16.0697	12.7947	15.8259	10.0479
LOC102550748	6.21793	-0.813187	0.680107	-1.19567	0.231824		9.33214	7.44536	13.8764	7.90628	3.15899	6.34547	6.88681	7.91135	0.945274	4.92104	1.31882	4.56722
LOC108350927	1.90974	-0.283037	1.11559	-0.253711	0.799719		2.07381	1.86134	4.33639	0.988284	3.15899	2.71949	0	1.75808	1.89055	0.984208	1.31882	1.82689
Gm5471	4.26423	0.598066	0.861186	0.694467	0.487389		2.07381	5.58402	3.46911	9.88284	6.31798	0.906495	1.1478	7.03231	1.89055	3.93683	5.27529	3.65378
Car8	329.228	-0.323417	0.11045	-2.92816	0.00340971	0.0114713	400.245	348.071	375.531	295.497	268.514	331.777	320.237	294.478	300.597	354.315	360.038	301.437
LOC108350928	5.02625	0.391085	0.796501	0.491003	0.623424		7.25833	2.79201	5.20367	1.97657	12.636	5.43897	0	0	3.78109	5.90525	5.27529	10.0479
LOC102551006	9.52842	-0.702677	0.584624	-1.20193	0.229391		11.406	24.1974	7.8055	6.91799	12.636	7.25196	0	7.91135	5.67164	9.84208	7.91293	12.7882
Rab2a	8279	-0.207787	0.0552893	-3.75818	0.000171152	0.000802219	8312.86	8736.2	9017.96	7155.18	7911.16	7508.5	8342.22	8865.98	8665.32	8588.2	8230.77	8013.65
LOC102551372	36.99	0.235143	0.305416	0.769909	0.441354	0.599417	41.4762	26.9894	27.7529	47.4377	31.5899	33.5403	41.3208	34.2825	37.8109	25.5894	54.0717	42.0184
Chd7	387.744	0.568621	0.113852	4.99439	5.90211e-07	4.4716e-06	259.226	298.745	352.115	420.021	503.332	431.492	383.366	454.463	449.95	371.046	357.401	371.772
LOC108350929	6.42745	-0.0386504	0.637861	-0.0605937	0.951683		6.22143	8.37603	8.67278	10.8711	8.42397	3.62598	4.59121	7.03231	8.50746	4.92104	1.31882	4.56722
LOC102552020	3.77002	-0.819994	0.984752	-0.832691	0.405019		2.07381	5.58402	2.60183	3.95314	0	1.81299	1.1478	0	0.945274	8.85787	11.8694	6.39411
LOC103692299	0.649415	-0.872317	2.248	-0.388041	0.697986		1.0369	0.93067	0	0	1.053	0	0	0	1.89055	1.96842	0	0.913445
LOC108350930	6.0523	0.388626	0.630543	0.616335	0.537674		8.29524	7.44536	5.20367	10.8711	6.31798	9.97145	2.2956	3.51615	5.67164	4.92104	2.63764	5.48067
Lnc056	2.11081	0.0127286	1.18505	0.0107409	0.99143		2.07381	2.79201	0.867278	1.97657	0	3.62598	3.4434	1.75808	2.83582	0.984208	1.31882	3.65378
LOC108350931	20.9812	0.296974	0.365484	0.812551	0.416475	0.576767	20.7381	25.1281	15.611	30.6368	21.0599	23.5689	9.18241	17.5808	11.3433	22.6368	25.0576	29.2302
Clvs1	295.551	0.43489	0.114712	3.79116	0.000149947	0.000712822	218.787	256.865	250.643	349.853	321.164	312.741	345.488	334.035	294.925	271.641	271.677	318.792
Asph	2394.75	-0.260533	0.073461	-3.54655	0.000390305	0.00168702	2481.31	2379.72	2489.95	1887.62	2264.99	1986.13	2615.84	2408.57	2430.3	2746.92	2667.98	2377.7
LOC103692300	9.48954	-0.322732	0.546927	-0.590083	0.555135		14.5167	9.3067	10.4073	9.88284	6.31798	10.8779	4.59121	14.9437	7.56219	9.84208	9.23175	6.39411
Gdf6	1.4225	-0.419962	1.33046	-0.315653	0.752266		2.07381	0.93067	3.46911	1.97657	1.053	1.81299	1.1478	0	0	1.96842	2.63764	0
LOC103692309	2.94743	-0.0405054	0.975139	-0.0415381	0.966867		1.0369	5.58402	4.33639	7.90628	1.053	1.81299	1.1478	2.63712	0.945274	3.93683	1.31882	3.65378
Trnas-aga	0	NA	NA	NA	NA		0	0	0	0	0	0	0	0	0	0	0	0
MGC94199	0.299658	-2.73931	3.32614	-0.823571	0.410183		0	1.86134	1.73456	0	0	0	0	0	0	0	0	0
Trnas-aga_1	0	NA	NA	NA	NA		0	0	0	0	0	0	0	0	0	0	0	0
MGC94199_1	0.23344	2.43709	3.6971	0.65919	0.509774		0	0	0	0.988284	0	1.81299	0	0	0	0	0	0
LOC102555924	14.0514	-0.465955	0.461298	-1.0101	0.312449		15.5536	12.0987	15.611	9.88284	10.53	10.8779	6.88681	14.0646	14.1791	23.621	19.7823	15.5286
Plekhf2	433.109	-0.159213	0.105375	-1.51092	0.130808	0.24472	411.651	469.058	503.888	400.255	419.092	422.427	412.061	473.802	545.423	381.873	385.096	372.685
LOC108350932	18.2712	-0.141918	0.435539	-0.325845	0.744542	0.842566	19.7012	21.4054	13.8764	19.7657	11.583	18.1299	6.88681	13.1856	29.3035	20.6684	23.7388	21.0092
Ndufaf6	226.71	-0.533304	0.124189	-4.29429	1.75252e-05	0.000100194	263.374	278.27	263.652	172.95	199.016	184.925	214.639	258.437	229.702	237.194	222.881	195.477
LOC108351082	12.0095	-0.537778	0.566907	-0.948618	0.342815		13.4798	16.7521	5.20367	5.92971	6.31798	11.7844	25.2516	11.4275	8.50746	16.7315	14.507	8.221
Tp53inp1	450.476	0.0700747	0.0911151	0.76908	0.441846	0.599897	443.795	499.77	436.241	466.47	480.166	501.292	394.844	433.366	424.428	431.083	457.631	436.626
LOC102547431	16.7002	0.198219	0.497022	0.398814	0.69003	0.805397	35.2548	12.0987	5.20367	16.8008	17.9009	24.4754	12.6258	18.4598	12.2886	21.6526	14.507	9.13445
Ccne2	511.546	-0.0126025	0.101791	-0.123807	0.901468	0.943248	442.758	496.047	516.03	453.623	489.643	500.385	615.222	532.697	587.015	438.957	499.833	566.336
Ints8	1748.87	-0.0881441	0.0653299	-1.34922	0.177268	0.311245	1584.39	1757.11	1726.75	1596.08	1579.49	1594.52	1901.91	1899.6	1803.58	1963.5	1838.44	1741.03
Dpy19l4	2051.6	-0.0785983	0.0581164	-1.35243	0.176238	0.309771	1981.52	2057.71	2070.19	1932.1	1967	1889.14	2208.37	2085.08	2107.96	2124.91	2011.2	2184.05
Esrp1	10.6636	0.0244661	0.513603	0.0476361	0.962006		13.4798	14.8907	6.93822	10.8711	17.9009	7.25196	3.4434	4.39519	3.78109	17.7157	14.507	12.7882
LOC103692301	4.38542	0.133182	0.902649	0.147546	0.882701		5.18452	4.65335	1.73456	0.988284	4.21198	7.25196	6.88681	6.15327	1.89055	0.984208	2.63764	10.0479
LOC103695239	0.516977	-1.89213	2.53189	-0.747319	0.454871		2.07381	0	0	0	0	0	0	0	0	0.984208	1.31882	1.82689
LOC103692302	9.68265	-0.116126	0.525405	-0.221022	0.825075		11.406	13.9601	8.67278	13.836	8.42397	9.06495	3.4434	6.15327	8.50746	14.7631	7.91293	10.0479
LOC108350934	8.2303	-0.0526911	0.576597	-0.0913828	0.927188		10.369	10.2374	6.07094	5.92971	11.583	8.15846	3.4434	6.15327	8.50746	9.84208	6.59411	11.8748
RGD1559441	706.118	0.257324	0.0879931	2.92436	0.00345165	0.0115855	576.519	623.549	652.193	699.705	752.892	763.269	879.216	737.513	728.806	651.546	712.164	696.045
LOC108350933	5.8275	0.872751	0.815098	1.07073	0.28429		4.14762	0.93067	4.33639	3.95314	2.10599	10.8779	12.6258	7.91135	3.78109	3.93683	5.27529	10.0479
LOC103692303	8.09098	-0.398195	0.561801	-0.708783	0.478459		11.406	13.9601	6.93822	7.90628	7.37097	9.06495	8.03461	6.15327	4.72637	5.90525	9.23175	6.39411
RGD1559904	976.876	-0.135512	0.0674699	-2.00848	0.0445925	0.10289	1036.9	1004.19	988.697	946.777	916.106	894.711	961.858	1007.38	1019.01	973.382	997.029	976.472
Rad54b	115.612	-0.203137	0.164022	-1.23847	0.215542	0.360134	143.093	119.126	114.481	100.805	105.3	119.657	117.076	116.912	103.035	117.121	126.607	104.133
Fsbp	78.0276	0.137712	0.204259	0.674204	0.500182	0.652738	53.919	77.2456	91.9315	75.1096	90.5576	81.5846	75.7549	91.42	86.0199	71.8472	75.1728	65.768
Rbm12b	77.1736	-0.28432	0.224619	-1.26579	0.20559	0.347732	96.4321	80.9683	61.5767	69.1799	57.9148	67.9871	104.45	61.5327	62.3881	90.5471	93.6363	79.4697
LOC102552309	4.02448	0.15941	0.802933	0.198535	0.842627		5.18452	4.65335	2.60183	4.94142	5.26498	3.62598	1.1478	2.63712	1.89055	2.95262	7.91293	5.48067
Gem	239.292	-0.0838404	0.123902	-0.676665	0.498618	0.651562	216.713	229.876	227.227	185.797	237.977	213.026	254.812	253.163	244.826	240.147	275.634	292.302
Cdh17	22.9627	0.349847	0.349657	1.00055	0.317047	0.478447	24.8857	21.4054	22.5492	36.5665	18.9539	31.7273	18.3648	12.3065	17.9602	22.6368	29.0141	19.1823
LOC102552377	3.54692	-0.619292	0.857423	-0.722272	0.470127		6.22143	5.58402	3.46911	3.95314	4.21198	1.81299	4.59121	1.75808	1.89055	1.96842	5.27529	1.82689
Pdp1	1827.9	-0.231663	0.0775707	-2.98648	0.00282208	0.00972207	1931.75	1953.48	2051.98	1547.65	1665.84	1842	1900.76	1751.04	1814.93	1764.69	2033.62	1677.08
Tmem67	903.39	0.190363	0.0778527	2.44516	0.0144787	0.0398854	751.756	866.454	831.719	883.526	964.544	950.007	951.527	1005.62	985.92	818.861	909.987	920.752
LOC679087	102.342	-0.19233	0.177818	-1.08161	0.279427	0.436494	95.3952	110.75	100.604	99.8167	76.8687	91.556	95.2675	104.606	114.378	125.979	116.056	96.8251
Fam92a1	1293.33	-0.249477	0.0717767	-3.47574	0.00050944	0.00213763	1299.24	1308.52	1385.04	1137.52	1035.09	1184.79	1523.13	1397.67	1364.03	1351.32	1273.98	1259.64
LOC102552692	11.9576	-1.04528	0.507626	-2.05916	0.0394792		25.9226	10.2374	16.4783	10.8711	5.26498	9.06495	11.478	9.66942	12.2886	14.7631	9.23175	8.221
LOC108350936	22.7009	-0.124485	0.375402	-0.331605	0.740188	0.839236	43.55	21.4054	17.3456	31.6251	24.2189	19.0364	14.9214	13.1856	11.3433	23.621	21.1011	31.0571
Triqk	822.636	-0.480064	0.0754994	-6.35851	2.03716e-10	2.51462e-09	991.281	919.502	986.095	705.635	698.136	673.526	759.844	745.425	818.607	851.34	904.712	817.533
Runx1t1	376.848	0.84883	0.100265	8.46585	2.543e-17	6.51877e-16	271.669	275.478	255.847	467.459	484.378	493.133	399.435	440.398	434.826	299.199	346.85	353.503
Slc26a7	22.2029	-0.0426039	0.408523	-0.104288	0.916941	0.952965	29.0333	20.4748	15.611	12.8477	27.3779	22.6624	9.18241	23.734	21.7413	37.3999	29.0141	17.3554
Lrrc69	27.7734	0.0225365	0.306713	0.0734775	0.941426	0.96702	32.144	35.3655	26.0183	31.6251	29.4839	33.5403	20.6604	20.2179	17.0149	34.4473	29.0141	23.7496
LOC102553889	5.52045	-0.283991	0.745297	-0.381044	0.703171		9.33214	2.79201	6.07094	3.95314	7.37097	3.62598	4.59121	0	3.78109	10.8263	6.59411	7.30756
Otud6b	2567.51	-0.250502	0.0680381	-3.68179	0.000231605	0.00105182	2798.61	2631.01	2673.82	2147.54	2385.04	2278.93	2808.67	2494.71	2471.89	2663.27	2893.49	2563.13
Tmem55a	1183.99	-0.152673	0.0691509	-2.20783	0.0272564	0.0682784	1231.84	1222.9	1340.81	1154.32	1154.08	1108.64	1103.04	1232.41	1239.25	1146.6	1139.46	1134.5
LOC100912373	390.271	-0.20573	0.140611	-1.46311	0.143438	0.263582	423.057	418.802	548.12	334.04	447.523	425.146	300.724	402.6	416.866	285.42	387.734	293.216
Necab1	1364.83	0.0434434	0.145329	0.298931	0.764993	0.85676	1269.17	1128.9	1414.53	1038.69	1343.62	1546.48	1604.63	1460.96	1507.71	1254.87	1502.14	1306.23
Tmem64	484.079	-0.157315	0.0914121	-1.72095	0.0852605	0.174292	516.379	490.463	515.163	482.283	428.569	453.248	492.407	479.076	526.517	436.004	480.051	508.789
LOC108350938	70.9512	0.049138	0.201827	0.243465	0.807645	0.882883	63.2512	73.523	60.7094	64.2385	66.3387	73.4261	76.9027	67.686	64.2786	79.7209	79.1293	82.21
Calb1	5740.52	-0.168021	0.0753054	-2.2312	0.025668	0.0648887	5858.51	5642.66	6737.88	4887.07	5590.36	5758.06	5539.29	5589.81	5890.95	5496.8	6252.53	5642.35
Decr1	732.859	-0.501785	0.083693	-5.99554	2.02813e-09	2.19488e-08	924.919	817.129	829.118	577.158	616.003	620.949	726.558	832.449	741.095	724.377	721.395	663.161
Nbn	791.638	-0.420503	0.0807761	-5.20578	1.93179e-07	1.58221e-06	879.295	842.257	930.589	672.033	682.341	629.108	723.115	811.353	856.418	815.909	803.162	854.071
Osgin2	508.398	-0.208806	0.0866211	-2.41056	0.0159279	0.0433286	504.973	528.621	532.509	458.564	415.933	479.536	556.684	541.488	526.517	520.646	518.297	517.01
Ube2w	1312.66	0.182752	0.075926	2.40697	0.0160853	0.0436818	1104.3	1192.19	1260.15	1279.83	1363.63	1396	1283.24	1511.07	1514.33	1282.42	1295.08	1269.69
Ripk2	307.499	0.000325412	0.114865	0.002833	0.99774	0.999119	299.665	344.348	282.733	323.169	316.952	287.359	276.62	328.76	355.423	282.468	302.01	290.475
LOC103692313	14.399	0.123209	0.471698	0.261203	0.793936	0.873914	19.7012	13.0294	10.4073	22.7305	17.9009	6.34547	8.03461	8.79038	14.1791	15.7473	15.8259	20.0958
Mmp16	1773.62	-0.0705498	0.0643204	-1.09685	0.272707	0.429122	1719.19	1798.99	1621.81	1588.17	1615.3	1688.8	1892.72	1875.87	1959.55	1732.21	1887.23	1903.62
Cnbd1	11.4824	-0.332037	0.490408	-0.677062	0.498367		15.5536	16.7521	8.67278	10.8711	11.583	9.97145	9.18241	7.91135	10.398	7.87367	17.1447	11.8748
Cngb3	20.3001	0.0715174	0.369874	0.193356	0.84668	0.908184	21.775	22.3361	21.6819	27.672	15.7949	25.3819	12.6258	11.4275	21.7413	24.6052	18.4635	20.0958
LOC317416	8.4698	0.160348	0.622567	0.257559	0.796747		12.4429	6.51469	3.46911	14.8243	6.31798	3.62598	4.59121	5.27423	6.61692	12.7947	10.5506	14.6151
Maged2	1262.94	-0.32651	0.0693774	-4.70629	2.52262e-06	1.69869e-05	1554.32	1375.53	1480.44	1118.74	1139.34	1255.5	1194.86	1235.05	1217.51	1179.08	1179.03	1225.84
LOC103692315	2.68053	-0.239675	1.13949	-0.210334	0.833407		3.11071	0.93067	5.20367	5.92971	1.053	0.906495	2.2956	0	1.89055	6.88946	3.95646	0
LOC100909929	0.290073	-2.28098	3.4466	-0.661808	0.508094		0	0	2.60183	0	0	0	0	0.879038	0	0	0	0
LOC102549738	0	NA	NA	NA	NA		0	0	0	0	0	0	0	0	0	0	0	0
Cpne3	888.328	-0.0673131	0.0789601	-0.852495	0.39394	0.555796	880.332	894.374	1000.84	846.96	891.888	911.934	849.373	960.789	989.702	790.319	817.669	825.754
Rmdn1	668.599	-0.226231	0.0843182	-2.68306	0.00729521	0.0221198	706.132	662.637	751.063	606.807	592.837	612.791	738.036	775.312	682.488	585.604	643.585	665.901
Wwp1	1582.07	-0.0338245	0.0719873	-0.469868	0.638449	0.766739	1382.19	1497.45	1550.69	1420.16	1438.39	1471.24	1855.99	1603.37	1654.23	1601.31	1784.37	1725.5
LOC108350939	53.1656	0.126313	0.241172	0.523748	0.600454	0.737735	45.6238	56.7709	46.833	46.4494	65.2857	51.6702	68.8681	65.0488	51.0448	37.3999	52.7529	50.2395
Slc7a13	6.83269	0.0443098	0.686193	0.0645733	0.948514		6.22143	5.58402	4.33639	3.95314	5.26498	7.25196	4.59121	2.63712	5.67164	14.7631	5.27529	16.442
Atp6v0d2	5.31075	0.253231	0.73733	0.343443	0.731265		8.29524	4.65335	6.07094	13.836	4.21198	4.53248	4.59121	1.75808	0	4.92104	2.63764	8.221
Ttpa	61.2159	-0.41538	0.227096	-1.82909	0.0673856	0.144463	78.8048	76.315	61.5767	47.4377	52.6498	61.6417	59.6857	60.6537	46.3184	69.8788	71.2164	48.4126
Ggh	585.387	-0.352767	0.0904887	-3.89846	9.68062e-05	0.000478116	598.294	597.49	630.511	481.295	429.622	517.609	580.787	603.899	580.398	629.893	642.266	732.583
Nkain3	40.8768	0.282152	0.282881	0.997421	0.31856	0.48023	41.4762	35.3655	33.8238	45.4611	45.2788	43.5118	40.173	40.4358	34.9751	38.3841	27.6953	63.9411
Prdm13	10.0733	-0.726113	0.577866	-1.25654	0.20892		14.5167	13.9601	12.1419	6.91799	9.47696	8.15846	1.1478	9.66942	10.398	6.88946	6.59411	21.0092
Ccnc	2325.98	-0.41421	0.0574507	-7.20984	5.60161e-13	9.16722e-12	2643.07	2555.62	2558.47	1874.78	2027.02	1919.96	2595.18	2452.52	2561.69	2326.67	2182.65	2214.19
Tstd3	1263.42	-0.00294439	0.104141	-0.0282732	0.977444	0.987444	1138.52	1375.53	1073.69	1148.39	1201.47	1230.11	1487.55	1219.23	1127.71	1313.92	1582.59	1262.38
Usp45	1063.03	0.235145	0.0711749	3.30376	0.000953983	0.00374695	904.181	975.343	960.077	1041.65	1142.5	1159.41	1081.23	1191.98	1150.4	1064.91	1037.91	1046.81
Pnisr	6412.41	-0.0902385	0.0916381	-0.984727	0.324758	0.486745	5941.46	6023.3	5614.76	5318.95	5681.97	5512.4	8492.58	6316.77	6912.79	6425.89	8123.94	6584.11
Coq3	953.563	-0.48123	0.081109	-5.93313	2.97222e-09	3.12695e-08	1080.45	1148.45	1146.54	796.557	795.012	826.724	851.669	959.031	1018.06	984.208	844.046	992.001
Faxc	607.698	0.0922827	0.086542	1.06633	0.286272	0.444114	531.932	577.946	609.696	592.971	623.374	619.136	608.335	696.198	641.841	557.062	626.44	607.441
Fbxl4	552.081	-0.167126	0.0855652	-1.9532	0.0507961	0.114476	595.183	576.085	607.094	482.283	547.558	553.868	515.363	521.27	496.269	552.141	610.614	567.249
Pou3f2	1600.8	1.12976	0.0928851	12.163	4.89082e-34	4.27148e-32	917.661	1132.63	1110.98	2215.73	2599.85	2110.32	1468.04	1754.56	1816.82	1344.43	1346.52	1392.09
LOC102553820	541.245	-0.149356	0.0938005	-1.59228	0.111322	0.215105	566.15	520.245	564.598	507.978	484.378	495.853	575.048	550.278	572.836	490.136	538.079	629.363
LOC103692318	28.7143	-0.0245049	0.3193	-0.0767456	0.938826	0.965434	22.8119	26.0588	31.222	30.6368	21.0599	27.1949	16.0692	25.4921	18.9055	42.3209	43.5211	39.2781
Mms22l	37.6297	0.0534914	0.277566	0.192716	0.847182	0.908549	30.0702	43.7415	34.6911	43.4845	37.9079	31.7273	39.0252	36.0406	27.4129	42.3209	42.2023	42.9319
Klhl32	718.143	-0.130643	0.0835656	-1.56335	0.11797	0.225235	673.988	710.102	782.285	643.373	687.606	650.863	819.53	733.118	725.025	741.109	758.322	692.391
LOC103692320	3.22274	0.848793	1.25214	0.677872	0.497853		1.0369	1.86134	0.867278	0.988284	2.10599	3.62598	0	1.75808	8.50746	7.87367	0	10.0479
LOC100911464	2.30365	-1.03721	1.06028	-0.978237	0.327957		2.07381	5.58402	4.33639	1.97657	2.10599	1.81299	0	1.75808	0	3.93683	1.31882	2.74033
Ndufaf4	1179.57	-0.218183	0.070642	-3.08857	0.00201119	0.00724597	1290.95	1169.85	1267.96	992.238	1095.12	1116.8	1186.83	1231.53	1226.02	1141.68	1238.37	1197.53
Gpr63	256.293	0.167901	0.113935	1.47366	0.140574	0.259471	253.005	242.905	241.103	246.083	286.415	294.611	244.482	262.833	253.333	262.784	253.214	234.755
LOC103695246	0.822169	-0.437452	1.98911	-0.219924	0.825931		4.14762	0	0	0	2.10599	0.906495	0	0.879038	0	0	0	1.82689
Fhl5	9.86988	0.0544423	0.577685	0.0942421	0.924917		8.29524	11.168	12.1419	19.7657	2.10599	10.8779	5.73901	3.51615	4.72637	15.7473	7.91293	16.442
Ufl1	1928.78	-0.248555	0.0604241	-4.11351	3.89686e-05	0.000207308	1924.5	1930.21	2054.58	1617.82	1709.01	1649.82	2087.85	1980.47	1961.44	2122.94	2115.39	1991.31
LOC108350941	6.32869	-1.00054	0.728221	-1.37395	0.169458		18.6643	5.58402	6.93822	1.97657	4.21198	9.06495	2.2956	3.51615	0.945274	5.90525	13.1882	3.65378
Fut9	439.566	0.750451	0.120014	6.25301	4.02608e-10	4.80256e-09	333.883	307.121	307.016	454.611	537.028	601.006	472.894	609.174	545.423	341.52	337.618	427.492
Manea	835.257	-0.315877	0.0818682	-3.85836	0.000114149	0.000556185	945.657	889.721	961.811	733.307	773.952	740.606	743.775	865.853	909.353	808.035	869.103	781.909
LOC102556499	1.51623	-3.84825	1.68696	-2.28118	0.0225379		5.18452	1.86134	0.867278	0	0	0	4.59121	0.879038	0.945274	2.95262	0	0.913445
Epha7	666.054	-0.107969	0.0835808	-1.29179	0.196431	0.336293	645.992	678.459	694.69	582.1	623.374	668.087	677.203	741.029	690.995	655.483	709.526	625.71
LOC108350942	7.08723	-0.0833864	0.656944	-0.126931	0.898995		8.29524	10.2374	2.60183	10.8711	6.31798	2.71949	6.88681	7.03231	5.67164	7.87367	9.23175	7.30756
LOC102549334	1.35335	0.0552681	1.50524	0.0367171	0.970711		1.0369	0	2.60183	0	1.053	2.71949	0	0.879038	2.83582	1.96842	1.31882	1.82689
LOC108351124	2.83191	-0.275375	0.974561	-0.282563	0.777511		3.11071	3.72268	2.60183	3.95314	1.053	2.71949	2.2956	1.75808	1.89055	5.90525	1.31882	3.65378
LOC103692326	8.6734	-0.727947	0.575811	-1.26421	0.206154		23.8488	8.37603	10.4073	12.8477	6.31798	6.34547	1.1478	4.39519	2.83582	7.87367	10.5506	9.13445
LOC108350943	6.83292	0.395174	0.696372	0.567476	0.570391		5.18452	4.65335	5.20367	12.8477	5.26498	1.81299	3.4434	6.15327	4.72637	8.85787	9.23175	14.6151
LOC103692327	0.675725	-0.0123939	2.21707	-0.00559021	0.99554		3.11071	0	0	1.97657	1.053	0	0	0	0	1.96842	0	0
LOC108350944	5.13959	-0.767725	0.701975	-1.09366	0.274102		8.29524	6.51469	8.67278	3.95314	6.31798	3.62598	2.2956	2.63712	0.945274	4.92104	5.27529	8.221
Map3k7	4.88249	0.778546	0.807125	0.964592	0.334749		4.14762	4.65335	2.60183	9.88284	3.15899	6.34547	11.478	3.51615	6.61692	0	5.27529	0.913445
LOC102550818	39.9315	-0.27857	0.295702	-0.942065	0.346159	0.509463	50.8083	40.9495	45.9657	48.4259	29.4839	35.3533	18.3648	27.2502	39.7015	62.0051	46.1588	34.7109
LOC102551110	11.1634	-0.136435	0.523814	-0.260465	0.794505		15.5536	12.0987	15.611	20.754	10.53	8.15846	12.6258	1.75808	4.72637	13.7789	9.23175	9.13445
Bach2	78.5635	0.153687	0.193449	0.794457	0.42693	0.58624	85.0262	82.8297	65.0458	95.8636	77.9217	84.304	74.6071	83.5087	67.1144	76.7682	71.2164	78.5562
LOC108350946	22.2368	-0.16255	0.368867	-0.440674	0.659449	0.782176	38.3655	22.3361	19.0801	15.8126	30.5369	24.4754	10.3302	15.8227	11.3433	29.5262	26.3764	22.8361
Gja10	5.86262	-1.22561	0.75118	-1.63157	0.102769		4.14762	13.0294	7.8055	1.97657	4.21198	4.53248	1.1478	3.51615	0.945274	5.90525	15.8259	7.30756
Casp8ap2	1756.59	-0.355736	0.0676544	-5.25813	1.45527e-07	1.21599e-06	1931.75	1790.61	1835.16	1345.06	1520.53	1476.68	2027.02	1853.89	1886.77	1802.09	1888.55	1720.93
Mdn1	3763.32	0.280917	0.0551361	5.09496	3.48807e-07	2.73322e-06	3087.9	3221.98	3263.57	3671.48	4030.87	3932.38	4314.59	4137.63	4240.5	3619.92	3815.35	3823.68
Lyrm2	533.323	0.175476	0.0865766	2.02684	0.0426792	0.0992063	472.829	479.295	503.888	512.92	548.611	582.876	572.753	562.585	555.821	531.472	507.746	569.076
Ankrd6	3049.56	-0.0896261	0.055006	-1.62939	0.103231	0.20289	2898.15	2963.25	3131.74	2726.68	2806.23	2919.82	3275.83	3165.42	3287.66	3130.77	3212.65	3076.48
LOC102552310	54.2291	-0.390145	0.242334	-1.60994	0.10741	0.20914	48.7345	59.5629	65.9131	37.5548	52.6498	43.5118	78.0505	57.1375	52.9353	47.242	55.3905	52.0663
Rragd	664.834	0.0270141	0.0848788	0.318267	0.750282	0.847096	635.623	644.955	652.193	628.549	703.401	639.079	672.612	625.875	631.443	763.746	636.991	743.544
LOC108350947	619.272	-9.42534e-05	0.0912303	-0.00103314	0.999176	0.999866	610.737	637.509	659.131	612.736	681.288	615.51	478.633	584.561	598.358	609.225	659.411	684.17
Ube2j1	3538.8	-0.0981924	0.0729053	-1.34685	0.178029	0.312161	3294.25	3376.47	3505.54	3355.23	3143.19	3010.47	4251.46	3714.82	3378.41	3680.94	3868.1	3886.71
Gabrr2	9.54834	-0.965115	0.565791	-1.70578	0.0880494		21.775	10.2374	8.67278	3.95314	9.47696	7.25196	6.88681	10.5485	5.67164	10.8263	9.23175	10.0479
LOC102555980	13.6444	-0.0580187	0.48779	-0.118942	0.905321		12.4429	12.0987	17.3456	12.8477	16.8479	10.8779	24.1038	8.79038	9.45274	7.87367	11.8694	19.1823
Gabrr1	18.9774	0.288239	0.410243	0.702605	0.482302	0.637051	18.6643	21.4054	9.54006	18.7774	26.3249	15.4104	18.3648	22.855	11.3433	19.6842	19.7823	25.5764
Pm20d2	803.52	0.046121	0.0832551	0.553972	0.579598	0.720404	688.505	738.022	830.852	765.92	769.74	797.716	835.599	957.273	945.274	746.03	789.974	777.341
Srsf12	332.407	-0.125969	0.110443	-1.14058	0.254043	0.407238	287.223	339.695	379	321.192	312.74	290.985	337.454	322.607	344.08	329.71	367.951	356.243
Pnrc1	838.451	0.211127	0.101363	2.08288	0.0372622	0.0887147	619.032	723.131	830.852	905.269	742.362	870.235	891.842	1044.3	1082.34	770.635	803.162	778.255
LOC102556064	37.7246	0.114916	0.299745	0.383381	0.701438	0.813478	33.1809	48.3949	30.3547	34.59	52.6498	34.4468	51.6511	29.0083	27.4129	39.3683	36.927	34.7109
LOC108350948	6.20774	0.90665	0.671347	1.35049	0.176858		7.25833	1.86134	6.07094	9.88284	8.42397	9.97145	5.73901	2.63712	5.67164	8.85787	2.63764	5.48067
Rngtt	972.753	0.430899	0.0735206	5.86093	4.60294e-09	4.72808e-08	752.793	817.129	855.136	1056.48	1123.55	1093.23	1066.31	1115.5	1103.13	886.772	953.508	849.503
LOC108350949	10.3566	0.320919	0.566601	0.566394	0.571126		8.29524	12.0987	3.46911	9.88284	12.636	7.25196	18.3648	8.79038	6.61692	11.8105	13.1882	11.8748
LOC103692330	2.68489	-3.98155	1.43894	-2.767	0.00565742		4.14762	3.72268	8.67278	0.988284	0	0	2.2956	1.75808	0	3.93683	3.95646	2.74033
LOC102556460	5.48604	0.296516	0.802074	0.369687	0.711616		3.11071	4.65335	3.46911	7.90628	4.21198	1.81299	0	7.03231	5.67164	7.87367	11.8694	8.221
LOC102556373	4.88491	-1.20796	0.760656	-1.58806	0.112274		8.29524	9.3067	5.20367	2.96485	4.21198	2.71949	1.1478	3.51615	3.78109	5.90525	7.91293	3.65378
LOC108350950	4.36881	0.364023	0.820895	0.443447	0.657443		4.14762	1.86134	5.20367	4.94142	2.10599	7.25196	2.2956	4.39519	5.67164	1.96842	5.27529	7.30756
Cnr1	2482.41	-0.20555	0.0596321	-3.44697	0.000566906	0.00235151	2568.41	2668.23	2826.46	2388.68	2375.56	2232.7	2432.19	2571.19	2648.66	2323.72	2402.89	2350.29
LOC103692331	22.9685	-0.144246	0.352832	-0.408825	0.682668	0.800052	23.8488	31.6428	19.0801	27.672	16.8479	22.6624	19.5126	21.976	25.5224	26.5736	21.1011	19.1823
Spaca1	8.06936	0.264357	0.577604	0.457679	0.647183		9.33214	7.44536	6.07094	8.89456	7.37097	10.8779	5.73901	5.27423	10.398	7.87367	6.59411	10.9613
LOC108350951	7.70696	-0.690209	0.633505	-1.08951	0.27593		6.22143	11.168	11.2746	7.90628	8.42397	1.81299	4.59121	7.91135	2.83582	9.84208	13.1882	7.30756
LOC108350952	3.30833	0.420137	0.935682	0.449016	0.65342		6.22143	0.93067	1.73456	3.95314	2.10599	5.43897	1.1478	4.39519	1.89055	2.95262	5.27529	3.65378
Akirin2	1295.32	-0.130249	0.0686826	-1.89639	0.0579079	0.127705	1255.69	1231.28	1359.89	1134.55	1232.01	1151.25	1321.12	1436.35	1426.42	1315.89	1376.85	1302.57
Orc3	1912.77	-0.304309	0.0654432	-4.64997	3.31986e-06	2.19305e-05	1932.79	2060.5	2242.78	1617.82	1760.61	1676.11	1954.71	1996.3	2049.35	1919.21	1907.02	1836.02
Rars2	307.11	0.211794	0.122131	1.73415	0.0828909	0.170611	244.71	310.844	273.193	305.38	326.429	329.058	258.255	350.736	355.423	317.899	304.648	308.744
Slc35a1	1049.84	-0.0227909	0.0878394	-0.259461	0.795279	0.874641	1062.83	1109.36	914.111	968.519	1034.04	1033.4	1139.77	1064.52	935.821	1023.58	1180.35	1131.76
Cfap206	466.515	-0.47301	0.0989633	-4.77965	1.75598e-06	1.21735e-05	486.308	562.125	535.11	385.431	392.767	364.411	474.042	476.439	445.224	428.131	515.659	532.538
RGD1563056	28.382	0.0729423	0.336614	0.216694	0.828447	0.896873	26.9595	29.7815	29.4874	38.5431	33.6959	19.0364	21.8082	29.8873	34.9751	19.6842	21.1011	35.6243
Smim8	253.841	-0.170703	0.119864	-1.42414	0.154406	0.279452	258.189	258.726	268.856	236.2	202.175	258.351	276.62	288.325	243.881	257.863	234.75	262.159
Zfp292	4024.31	-0.0571559	0.0607006	-0.941603	0.346396	0.509725	3600.13	3754.32	4117.84	3564.74	3762.35	3703.94	4331.8	4746.81	4660.2	3916.16	4044.83	4088.58
LOC103692332	32.2317	0.57008	0.302672	1.88349	0.0596341	0.130864	18.6643	29.7815	26.8856	29.6485	41.0668	41.6988	28.695	36.9196	29.3035	32.4789	36.927	34.7109
Cga	5.0967	0.415497	0.76893	0.540358	0.58895		5.18452	2.79201	6.07094	3.95314	9.47696	5.43897	1.1478	4.39519	1.89055	12.7947	5.27529	2.74033
LOC102547206	0.652698	1.48964	2.27287	0.655401	0.51221		0	0.93067	0	0.988284	0	1.81299	1.1478	0	0	2.95262	0	0
Mob3b	29.8088	0.119671	0.312123	0.383408	0.701417	0.813478	26.9595	25.1281	33.8238	26.6837	29.4839	37.1663	26.3994	32.5244	34.0299	20.6684	35.6082	29.2302
LOC102549496	0	NA	NA	NA	NA		0	0	0	0	0	0	0	0	0	0	0	0
Ifnk	5.88104	-0.221019	0.705562	-0.313252	0.754089		6.22143	7.44536	6.93822	6.91799	6.31798	4.53248	8.03461	0.879038	3.78109	5.90525	2.63764	10.9613
RGD1359108	1404.04	-0.322838	0.0651892	-4.95232	7.33352e-07	5.47259e-06	1531.51	1557.94	1491.72	1175.07	1302.56	1186.6	1434.75	1354.6	1400.9	1521.59	1471.8	1419.49
LOC108350955	10.7385	0.231187	0.513723	0.450022	0.652694		8.29524	9.3067	11.2746	9.88284	9.47696	14.5039	5.73901	11.4275	15.1244	11.8105	9.23175	12.7882
LOC108351087	2.64137	-1.286	1.07741	-1.1936	0.232635		2.07381	6.51469	3.46911	2.96485	2.10599	0	2.2956	2.63712	3.78109	0.984208	3.95646	0.913445
LOC102557269	26.7205	-0.256273	0.304922	-0.840454	0.400654	0.56206	35.2548	30.7121	34.6911	28.6602	28.4309	27.1949	22.956	18.4598	18.9055	26.5736	25.0576	23.7496
LOC102550026	0.421124	-0.904244	2.77455	-0.325907	0.744495		0	0.93067	0	0	0	0	0	0	1.89055	0	1.31882	0.913445
LOC102549876	0	NA	NA	NA	NA		0	0	0	0	0	0	0	0	0	0	0	0
Lingo2	237.598	-0.0165448	0.132213	-0.125137	0.900415	0.942667	231.23	256.865	214.218	217.423	239.03	237.502	282.359	203.937	241.045	215.542	245.301	266.726
Mir876	2.04295	-1.52236	1.27003	-1.19868	0.230654		3.11071	1.86134	3.46911	0.988284	1.053	0.906495	1.1478	4.39519	1.89055	2.95262	0	2.74033
Mir873	4.39749	0.256725	1.04226	0.246316	0.805437		1.0369	2.79201	2.60183	3.95314	1.053	2.71949	3.4434	7.03231	1.89055	0.984208	19.7823	5.48067
LOC108348077	1.74318	0.73905	1.21965	0.605953	0.544546		1.0369	2.79201	0.867278	1.97657	3.15899	2.71949	0	0.879038	0	3.93683	2.63764	0.913445
LOC298111	0.0877497	1.01931	4.40736	0.231275	0.817102		0	0	0	0	1.053	0	0	0	0	0	0	0
RGD1306195	3.20773	-0.331045	0.911894	-0.36303	0.716582		3.11071	4.65335	4.33639	3.95314	1.053	4.53248	0	2.63712	0.945274	3.93683	6.59411	2.74033
LOC108351090	1.29951	0.1024	1.57507	0.065013	0.948164		0	3.72268	0.867278	3.95314	1.053	0	1.1478	0	0	3.93683	0	0.913445
Aco1	614.811	0.141514	0.0913094	1.54982	0.121184	0.230082	579.63	557.472	637.449	651.279	618.109	688.03	518.806	585.44	639.95	668.277	594.788	638.498
Ddx58	277.874	-0.0183601	0.130735	-0.140438	0.888314	0.93456	220.861	315.497	317.424	289.567	292.733	263.79	234.151	230.308	286.418	280.499	307.285	295.956
Topors	1847.67	-0.0502655	0.0785921	-0.639574	0.522449	0.67156	1549.14	1699.4	1911.48	1499.23	1742.71	1745	2187.71	2039.37	2197.76	1886.73	1903.06	1810.45
LOC102552818	81.6266	0.139465	0.199969	0.697433	0.485532	0.639812	73.6202	77.2456	76.3205	89.9339	76.8687	83.3975	88.3807	78.2344	78.4577	61.0209	102.868	93.1713
Ndufb6	790.537	-0.264385	0.0756657	-3.49412	0.000475624	0.00201079	988.17	912.988	958.342	798.534	773.952	806.781	732.297	746.304	811.045	620.051	697.657	640.325
LOC690918	171.11	-0.10087	0.144456	-0.698277	0.485004	0.639495	200.123	174.035	190.801	161.09	150.578	213.026	162.988	173.171	185.274	139.758	160.896	141.584
LOC108350956	2.26118	-0.690021	1.08098	-0.63833	0.523259		3.11071	2.79201	3.46911	1.97657	1.053	2.71949	2.2956	0.879038	0	2.95262	1.31882	4.56722
Aptx	402.847	-0.154673	0.12331	-1.25435	0.209717	0.352703	384.692	409.495	458.79	357.759	395.926	373.476	355.818	464.132	468.856	453.72	389.052	322.446
Dnaja1	8812.91	-0.181313	0.057139	-3.17319	0.00150776	0.00562096	8207.1	8647.79	9115.96	7162.1	8159.67	7587.36	9605.95	9323.08	9461.24	9549.77	9628.72	9306.17
Mir207	0	NA	NA	NA	NA		0	0	0	0	0	0	0	0	0	0	0	0
Smu1	2825.05	-0.335163	0.0557903	-6.00756	1.88338e-09	2.05353e-08	3137.67	3060.04	2950.48	2369.91	2446.11	2433.94	2918.86	2932.47	3065.52	2965.42	2890.86	2729.37
B4galt1	62.1564	0.222351	0.230759	0.963563	0.335265	0.498105	43.55	63.2856	65.0458	70.1682	74.7627	57.1092	45.9121	72.0812	58.607	58.0683	75.1728	62.1142
Spink4	9.567	-0.0517443	0.553826	-0.0934306	0.925562		7.25833	10.2374	7.8055	8.89456	7.37097	8.15846	9.18241	15.8227	8.50746	12.7947	10.5506	8.221
Bag1	1125.63	-0.287494	0.0695487	-4.13371	3.56956e-05	0.000191183	1197.62	1080.51	1150.88	903.292	974.021	931.877	1326.86	1228.02	1277.06	1180.07	1132.87	1124.45
Chmp5	4020.08	-0.337312	0.0551919	-6.11163	9.8621e-10	1.12028e-08	4535.42	4373.22	4260.07	3325.58	3524.38	3570.68	4376.57	4121.81	3977.71	4064.78	4098.9	4011.85
Nfx1	2209.16	-0.0739053	0.0591511	-1.24943	0.211507	0.354791	2095.58	2180.56	2330.38	2065.51	2048.08	2164.71	2333.48	2362.86	2410.45	2147.54	2240.68	2130.15
Aqp7	4.08807	-0.586666	0.900852	-0.651234	0.514895		8.29524	2.79201	5.20367	7.90628	1.053	1.81299	5.73901	5.27423	0.945274	6.88946	1.31882	1.82689
Aqp3	2.2715	-0.428348	1.04403	-0.410284	0.681597		2.07381	2.79201	4.33639	1.97657	3.15899	1.81299	0	0.879038	0	3.93683	2.63764	3.65378
Nol6	423.687	1.99097	0.130358	15.273	1.15674e-52	3.94199e-50	208.418	223.361	204.678	792.604	846.609	890.178	329.419	443.035	462.239	200.778	195.186	287.735
Ube2r2	969.028	0.198072	0.0909632	2.1775	0.0294436	0.0730103	827.45	846.91	956.607	1034.73	1009.82	976.295	1187.97	893.103	967.96	951.729	974.609	1001.14
Ubap2	368.764	1.06148	0.103781	10.2281	1.48383e-24	7.04617e-23	207.381	246.628	260.183	496.119	522.286	477.723	422.391	423.697	385.672	332.662	315.198	335.234
LOC683961	5.48284	-0.391397	0.687422	-0.56937	0.569105		7.25833	6.51469	6.93822	7.90628	5.26498	2.71949	4.59121	3.51615	5.67164	6.88946	3.95646	4.56722
LOC682812	500.018	-0.182483	0.0914345	-1.99578	0.0459579	0.105455	493.567	510.007	539.447	492.166	421.198	446.902	534.875	566.98	518.01	525.567	477.413	474.078
Ubap1	712.395	0.088054	0.0864145	1.01897	0.308216	0.469565	622.143	676.597	782.285	715.518	712.878	785.931	750.662	718.174	736.368	661.388	698.975	687.824
Kif24	130.166	-0.11007	0.158357	-0.695074	0.487009	0.641181	116.133	142.393	150.906	115.629	118.989	145.039	136.588	123.944	118.159	121.058	139.795	133.363
Nudt2	1059.66	-0.547566	0.072784	-7.52317	5.34649e-14	9.71987e-13	1245.32	1159.62	1272.3	784.698	855.033	875.674	1128.29	1056.6	1130.55	1038.34	1123.64	1045.89
RGD1309821	713.001	0.1522	0.0840681	1.81044	0.0702275	0.149292	628.364	669.152	687.751	809.405	704.454	694.375	771.322	788.498	704.229	685.993	731.946	680.516
RGD1561916	184.816	-0.480525	0.139725	-3.43908	0.000583702	0.00241312	235.377	246.628	257.582	169.985	169.532	190.364	150.362	182.84	167.313	129.915	187.273	130.623
LOC102553821	47.8084	0.69713	0.271617	2.56659	0.0102703	0.0297298	29.0333	48.3949	29.4874	55.3439	72.6567	46.2312	51.6511	39.5567	58.607	50.1946	39.5646	52.9798
Fam219a	851.923	1.58767	0.113543	13.983	1.98101e-44	4.00348e-42	349.437	477.434	502.154	1257.1	1381.53	1365.18	934.31	1028.48	965.124	584.62	592.151	785.562
Dnai1	341.066	-0.188331	0.104748	-1.79795	0.0721842	0.152716	331.809	369.476	381.602	303.403	328.535	319.993	315.645	352.494	327.065	354.315	385.096	323.359
Enho	425.062	-0.0885482	0.102212	-0.866316	0.386317	0.54881	473.865	442.999	412.824	445.716	379.079	423.333	485.52	492.262	404.577	362.189	395.646	382.733
LOC108350957	32.0004	0.323181	0.331328	0.975411	0.329357	0.491391	21.775	22.3361	32.0893	21.7423	36.8549	37.1663	49.3555	29.0083	33.0846	31.4947	43.5211	25.5764
LOC103692336	34.7228	0.0728735	0.310038	0.235047	0.814172	0.888002	29.0333	42.8108	27.7529	46.4494	28.4309	29.9143	52.7989	30.7663	31.194	32.4789	30.3329	34.7109
Cntfr	129.455	1.42983	0.183433	7.79485	6.44853e-15	1.2794e-13	61.1774	90.275	82.3914	188.762	233.765	210.307	122.815	137.13	126.667	67.9104	122.65	109.613
Rpp25l	243.274	0.0131386	0.137094	0.0958364	0.92365	0.956677	232.267	220.569	245.44	262.884	190.592	250.193	267.438	228.55	183.383	277.547	280.909	279.514
Dctn3	876.324	-0.282411	0.0823431	-3.42969	0.000604268	0.00248985	930.103	930.67	1045.94	737.26	799.224	853.918	856.26	966.942	983.085	811.972	770.192	830.321
Arid3c	3.31261	-0.385697	0.939096	-0.410711	0.681284		7.25833	1.86134	2.60183	2.96485	3.15899	2.71949	1.1478	1.75808	1.89055	3.93683	1.31882	9.13445
Sigmar1	842.369	0.048801	0.0761222	0.641088	0.521466	0.670742	773.531	854.355	893.296	860.796	887.676	862.983	825.269	848.272	770.398	875.945	825.582	830.321
Galt	274.122	0.126045	0.131143	0.961127	0.336488	0.499289	229.156	295.953	270.591	325.146	300.104	245.66	296.133	232.066	301.542	254.91	265.083	273.12
Il11ra1	902.609	-0.108156	0.226311	-0.47791	0.632714	0.762497	938.399	714.755	821.312	856.843	777.111	661.741	1299.31	726.086	814.826	1051.13	987.797	1182
Ccl27	167.795	-0.238182	0.144998	-1.64266	0.100454	0.198531	179.385	160.075	197.739	171.961	135.836	147.759	176.761	214.485	177.711	161.41	142.433	147.978
LOC102547621	7.83	0.468877	0.58863	0.796556	0.425709		5.18452	8.37603	6.93822	11.8594	9.47696	7.25196	8.03461	7.91135	5.67164	5.90525	11.8694	5.48067
Ccl19	7.94049	0.0672143	0.603769	0.111325	0.911359		8.29524	6.51469	8.67278	8.89456	9.47696	6.34547	4.59121	8.79038	8.50746	8.85787	2.63764	13.7017
Ccl21	0.630715	1.53913	2.09691	0.733999	0.462949		0	0.93067	0	0.988284	1.053	0.906495	0	0.879038	0	0.984208	0	1.82689
LOC100360779	12.1148	0.103577	0.483342	0.214294	0.830318		13.4798	9.3067	13.8764	16.8008	13.6889	9.06495	6.88681	5.27423	9.45274	17.7157	19.7823	10.0479
Fam205a	18.128	-0.493401	0.460458	-1.07154	0.283925	0.441418	37.3286	13.9601	11.2746	12.8477	13.6889	17.2234	9.18241	12.3065	21.7413	29.5262	21.1011	17.3554
Fam205c	4.25626	-1.20816	0.801522	-1.50733	0.131726		13.4798	7.44536	4.33639	3.95314	4.21198	2.71949	2.2956	2.63712	0.945274	5.90525	1.31882	1.82689
Phf24	1728.05	0.192864	0.0649237	2.97062	0.00297195	0.0101754	1563.65	1609.13	1621.81	1790.77	1782.72	1906.36	1952.41	1800.27	1689.2	1637.72	1711.83	1670.69
Dnajb5	292.049	0.313982	0.1083	2.89918	0.00374145	0.0124001	259.226	250.35	261.918	322.181	305.369	330.871	303.02	298.873	262.786	294.278	327.068	288.648
LOC100360821	49.4192	0.0920715	0.243481	0.378147	0.705322	0.81609	46.6607	48.3949	46.833	50.4025	56.8618	44.4183	60.8335	42.1938	42.5373	50.1946	58.0281	45.6722
Vcp	9976.34	-0.0921607	0.0577413	-1.5961	0.110467	0.213869	9344.58	9359.75	10720.4	8964.73	9312.7	9330.55	10797.4	11360.7	11395.3	9892.28	9674.87	9562.85
Fancg	16.0889	-0.254426	0.486112	-0.52339	0.600703	0.737877	21.775	14.8907	13.8764	15.8126	13.6889	12.6909	14.9214	18.4598	10.398	21.6526	30.3329	4.56722
Pigo	146.706	0.216686	0.149224	1.45208	0.146479	0.26812	149.314	137.739	137.897	167.02	162.161	164.076	177.909	168.775	139.901	97.4366	135.839	122.402
Stoml2	1352.48	-0.192455	0.069175	-2.78215	0.00539998	0.0170701	1447.52	1394.14	1378.97	1210.65	1200.42	1279.97	1429.01	1352.84	1237.36	1383.8	1504.78	1410.36
Fam214b	362.212	0.358643	0.111063	3.22919	0.00124143	0.00474198	291.37	320.151	344.309	413.103	425.41	389.793	353.523	267.228	285.473	383.841	433.892	438.453
Unc13b	405.42	-0.175847	0.095549	-1.84038	0.0657122	0.141627	428.242	402.98	423.232	394.326	368.549	348.094	437.312	443.035	415.92	389.746	382.458	431.146
Atp8b5p	69.656	-0.206591	0.214493	-0.963158	0.335468	0.498243	75.694	58.6322	80.6568	75.1096	58.9678	52.5767	56.2423	73.8392	70.8955	72.8314	79.1293	81.2966
Rusc2	769.549	0.759618	0.0881534	8.617	6.87325e-18	1.8607e-16	548.523	617.035	662.6	982.355	996.134	1119.52	734.593	704.11	790.249	640.719	737.221	701.525
Fam166b	72.8051	0.292146	0.217316	1.34434	0.178838	0.31318	80.8786	65.1469	58.9749	77.0862	91.6106	81.5846	64.2769	82.6296	86.0199	57.0841	46.1588	82.21
LOC103692344	0.0761204	0	4.40736	0	1		0	0	0	0	0	0	0	0	0	0	0	0.913445
LOC103692345	0.729631	-2.45809	1.99218	-1.23387	0.217252		3.11071	1.86134	0.867278	0	1.053	0	0	0.879038	0	0.984208	0	0
Tesk1	257.423	0.204368	0.115403	1.77091	0.076576	0.160059	242.636	253.142	277.529	316.251	281.15	294.611	227.265	257.558	237.264	226.368	214.968	260.332
Cd72	5.07243	-1.23504	0.772584	-1.59858	0.109914		6.22143	9.3067	5.20367	3.95314	2.10599	2.71949	4.59121	1.75808	4.72637	6.88946	7.91293	5.48067
RGD1560723	9.71078	0.138885	0.525978	0.264051	0.791741		13.4798	7.44536	11.2746	6.91799	15.7949	12.6909	4.59121	4.39519	5.67164	10.8263	7.91293	15.5286
Sit1	1.93522	0.446569	1.24667	0.358208	0.720188		5.18452	0	0.867278	4.94142	3.15899	0	1.1478	0.879038	0.945274	2.95262	1.31882	1.82689
Ccdc107	755.136	-0.0762213	0.0811733	-0.938994	0.347734	0.510785	736.202	772.456	714.637	704.647	654.963	746.952	826.417	772.675	743.93	833.624	809.756	745.371
Arhgef39	28.3855	0.158563	0.336187	0.471651	0.637176	0.765792	26.9595	26.9894	26.0183	27.672	32.6429	29.0078	16.0692	32.5244	43.4826	22.6368	23.7388	32.884
Car9	11.457	0.58692	0.481763	1.21828	0.223119		11.406	9.3067	9.54006	15.8126	17.9009	11.7844	9.18241	13.1856	9.45274	13.7789	7.91293	8.221
Tpm2	248.64	0.00623343	0.152023	0.0410032	0.967293	0.981436	210.492	233.598	215.952	198.645	220.076	243.847	293.837	255.8	239.154	302.152	360.038	210.092
Tln1	1158.96	0.403018	0.0739687	5.4485	5.07973e-08	4.53678e-07	904.181	1044.21	998.237	1329.24	1252.01	1317.14	1263.73	1166.48	1343.23	1078.69	1119.68	1090.65
Creb3	2175.38	-0.194873	0.0612548	-3.18135	0.00146592	0.00548024	2268.75	2225.23	2251.45	1921.23	1997.53	1974.35	2482.69	2236.27	2176.97	2259.74	2129.9	2180.39
Gba2	1167.88	0.00625103	0.0689975	0.0905979	0.927812	0.958987	1099.12	1115.87	1216.79	1167.16	1081.43	1198.39	1254.55	1199.01	1196.72	1137.74	1177.71	1170.12
Rgp1	607.694	0.403488	0.08171	4.93805	7.89065e-07	5.85066e-06	550.596	551.888	555.925	684.881	750.786	757.83	575.048	549.399	604.03	556.078	553.905	601.96
LOC100365008	0	NA	NA	NA	NA		0	0	0	0	0	0	0	0	0	0	0	0
Npr2	632.913	0.212312	0.0883782	2.40231	0.0162917	0.0441663	526.748	566.778	635.715	665.115	687.606	654.489	631.291	702.352	744.876	583.635	581.6	614.748
LOC108350958	11.3421	0.489731	0.49981	0.979834	0.327168		8.29524	10.2374	8.67278	10.8711	14.7419	12.6909	11.478	6.15327	9.45274	13.7789	10.5506	19.1823
Spag8	229.3	-0.115786	0.117372	-0.986488	0.323894	0.485869	250.931	267.102	254.98	230.27	242.189	241.128	190.535	194.268	173.93	208.652	251.895	245.717
Hint2	696.844	-0.274684	0.092962	-2.9548	0.00312868	0.0106246	763.162	703.587	709.433	573.205	559.141	663.554	858.555	712.9	696.667	741.109	700.294	680.516
Fam221b	11.0656	-0.00353438	0.503215	-0.00702361	0.994396		15.5536	9.3067	14.7437	17.7891	13.6889	8.15846	9.18241	2.63712	8.50746	11.8105	13.1882	8.221
Tmem8b	275.831	1.10815	0.122243	9.06514	1.24448e-19	3.84859e-18	171.089	207.54	205.545	423.974	422.251	416.081	303.02	232.945	290.199	187	222.881	227.448
Olr833	0.71711	0.0743397	1.83534	0.0405045	0.967691		1.0369	0.93067	1.73456	0	2.10599	1.81299	0	0	0	0.984208	0	0
Olr834	1.21737	0.0989593	1.54308	0.0641311	0.948866		0	0.93067	2.60183	2.96485	0	0.906495	1.1478	0.879038	1.89055	1.96842	1.31882	0
Hrct1	7.14848	-0.865397	0.696549	-1.24241	0.214087		15.5536	8.37603	6.93822	0.988284	10.53	5.43897	5.73901	7.91135	8.50746	10.8263	1.31882	3.65378
Olr836	0.989734	-0.922411	1.58031	-0.583688	0.55943		2.07381	1.86134	1.73456	1.97657	1.053	0	0	0	0.945274	0	1.31882	0.913445
Olr837	0	NA	NA	NA	NA		0	0	0	0	0	0	0	0	0	0	0	0
Olr838	0.837808	0.72522	2.01845	0.359296	0.719374		0	0	1.73456	0	2.10599	0.906495	3.4434	0.879038	0	0.984208	0	0
Olr839	1.212	-0.303179	1.68762	-0.179649	0.857428		3.11071	0	1.73456	2.96485	0	0.906495	0	0	1.89055	3.93683	0	0
Olr840	0.715316	0.0705738	1.88964	0.0373478	0.970208		0	1.86134	0.867278	1.97657	0	0.906495	1.1478	0.879038	0.945274	0	0	0
Reck	268.048	0.372338	0.116936	3.18412	0.00145195	0.00543856	227.082	229.876	239.369	300.438	334.853	268.323	272.029	253.163	255.224	249.005	296.735	290.475
Glipr2	40.8563	0.0213471	0.282214	0.0756414	0.939704	0.96588	32.144	44.6722	49.4348	45.4611	47.3848	36.2598	52.7989	33.4035	51.9901	28.542	43.5211	24.663
Ccin	2.39227	1.09846	1.14357	0.960553	0.336777		1.0369	1.86134	1.73456	3.95314	5.26498	0.906495	2.2956	0.879038	0	5.90525	3.95646	0.913445
Clta	5122.35	-0.228515	0.0686429	-3.32905	0.000871443	0.00345871	5637.65	4914.87	5462.12	4605.41	4660.56	4402.85	5416.47	4735.38	5481.64	5385.59	5669.61	5096.11
Gne	539.81	0.23538	0.087995	2.67492	0.00747471	0.0225656	439.648	476.503	519.499	549.486	587.572	556.588	614.074	637.303	575.672	497.025	518.297	506.048
LOC108350959	6.94384	0.173463	0.636822	0.272389	0.785323		8.29524	10.2374	6.07094	11.8594	10.53	5.43897	4.59121	4.39519	6.61692	10.8263	2.63764	1.82689
Rnf38	663.772	0.425535	0.0828623	5.13544	2.81482e-07	2.24e-06	631.475	563.986	587.147	809.405	824.496	759.643	646.212	580.165	658.856	603.32	638.31	662.247
Melk	12.3238	-0.516698	0.535245	-0.965349	0.33437		25.9226	9.3067	16.4783	12.8477	8.42397	14.5039	4.59121	7.91135	15.1244	19.6842	3.95646	9.13445
LOC100359916	844.317	-0.385755	0.0760351	-5.07338	3.90809e-07	3.03769e-06	953.952	993.025	964.413	744.178	709.719	773.24	853.964	873.764	787.413	791.303	887.567	799.264
Pax5	15.0176	0.247969	0.46769	0.530199	0.595974	0.734611	13.4798	7.44536	11.2746	13.836	10.53	13.5974	28.695	16.7017	16.0697	13.7789	21.1011	13.7017
Zcchc7	1056.5	-0.0564527	0.0913082	-0.618265	0.536401	0.682578	993.355	918.572	987.829	807.428	1005.61	975.389	1308.49	1235.05	1053.98	1150.54	1180.35	1061.42
Grhpr	244.918	-0.356469	0.124529	-2.86254	0.00420266	0.0137117	266.485	295.023	292.273	185.797	232.712	248.38	238.743	228.55	270.348	231.289	211.011	238.409
Zbtb5	434.424	0.0289955	0.0918433	0.315706	0.752225	0.848499	405.43	433.692	480.472	453.623	445.417	449.622	432.721	413.148	427.264	410.415	436.53	424.752
Polr1e	208.205	-0.170136	0.132869	-1.28047	0.200378	0.341395	243.673	201.955	235.9	211.493	189.539	203.961	180.205	164.38	196.617	208.652	261.127	200.958
Fbxo10	1486.95	-0.269573	0.0769727	-3.50219	0.000461448	0.00195561	1617.57	1633.33	1586.25	1353.95	1335.2	1323.48	1552.98	1279	1461.39	1416.28	1685.45	1598.53
Tomm5	727.964	-0.346639	0.0794132	-4.365	1.27121e-05	7.497e-05	810.859	832.95	773.612	654.244	645.487	601.913	666.873	691.803	710.846	766.698	844.046	736.236
Frmpd1	111.424	1.78397	0.184235	9.68309	3.55812e-22	1.38036e-20	52.8821	45.6029	70.2495	181.844	204.281	197.616	97.5631	101.968	123.831	76.7682	83.0858	101.392
Trmt10b	417.393	-0.247336	0.105918	-2.33517	0.0195347	0.0514648	437.574	458.821	405.019	310.321	383.291	401.577	439.608	479.955	401.741	432.067	431.255	427.492
Exosc3	273.619	0.337482	0.120793	2.7939	0.00520766	0.0165434	197.012	213.124	258.449	281.661	289.574	276.481	296.133	302.389	330.846	301.168	247.938	288.648
LOC366365	10.4962	0.380122	0.517638	0.73434	0.462742		12.4429	6.51469	10.4073	8.89456	13.6889	15.4104	14.9214	10.5485	10.398	9.84208	9.23175	3.65378
Dcaf10	710.33	-0.0851152	0.0785271	-1.0839	0.278411	0.435405	719.612	676.597	746.726	654.244	697.083	669.9	701.307	706.747	772.289	750.951	706.888	721.621
LOC108350961	34.4919	0.0265019	0.325466	0.0814277	0.935102	0.963428	57.0298	26.9894	20.8147	32.6134	34.7489	38.0728	34.434	21.976	32.1393	35.4315	42.2023	37.4512
Mcart1	129.824	-0.100882	0.158404	-0.63687	0.52421	0.672828	117.17	139.601	128.357	125.512	108.459	125.096	150.362	114.275	122.886	137.789	135.839	152.545
Shb	134.143	0.0986955	0.155548	0.634504	0.525752	0.674065	120.281	144.254	134.428	141.325	144.26	142.32	131.997	152.953	106.816	124.01	131.882	135.19
Slc25a51	2.14516	1.75293	1.29451	1.35413	0.175695		1.0369	0.93067	0.867278	1.97657	1.053	6.34547	0	3.51615	0.945274	1.96842	5.27529	1.82689
LOC103692348	2.13515	-0.973749	1.16606	-0.835078	0.403674		4.14762	2.79201	2.60183	0.988284	1.053	2.71949	0	0.879038	0	6.88946	2.63764	0.913445
Aldh1b1	243.305	0.110171	0.118099	0.93287	0.350887	0.513724	210.492	238.252	254.112	235.212	250.613	273.762	259.403	278.655	261.841	206.684	226.837	223.794
Igfbpl1	120.269	-0.155402	0.183786	-0.845556	0.397801	0.559548	107.838	108.888	122.286	116.618	85.2927	102.434	144.623	121.307	124.776	172.236	131.882	105.046
RGD1305807	8.00993	-0.259847	0.613055	-0.423856	0.671671		14.5167	10.2374	3.46911	6.91799	5.26498	10.8779	5.73901	2.63712	6.61692	12.7947	7.91293	9.13445
Ccdc180	516.187	0.117686	0.0896547	1.31266	0.189298	0.327045	455.201	455.098	529.039	502.049	539.134	523.048	513.067	552.036	543.532	503.915	532.804	545.326
Tdrd7	1073.92	-0.0850101	0.0771789	-1.10147	0.270693	0.426742	1031.72	1085.16	1176.9	1024.85	1057.21	1026.15	1075.49	1086.49	1104.08	1011.77	1198.81	1008.44
LOC103692350	27.5422	0.31029	0.336598	0.921841	0.356612	0.519428	29.0333	25.1281	21.6819	29.6485	40.0138	24.4754	18.3648	36.0406	27.4129	30.5105	29.0141	19.1823
Tmod1	104.942	0.430938	0.172369	2.50009	0.0124162	0.0350201	89.1738	84.691	86.7278	118.594	124.254	108.779	121.667	135.372	108.706	106.294	79.1293	95.9117
Tstd2	347.85	0.131113	0.0978295	1.34022	0.180174	0.315052	343.215	325.735	321.76	354.794	359.072	369.85	356.966	319.97	330.846	361.204	374.545	356.243
Ncbp1	1114.5	0.810879	0.0697073	11.6326	2.81284e-31	2.08031e-29	741.387	804.099	798.763	1297.62	1385.74	1431.36	1262.58	1271.09	1188.21	1071.8	1047.14	1074.21
Xpa	270.644	-0.0935971	0.118236	-0.791616	0.428585	0.587723	248.857	264.31	274.06	252.013	236.924	249.286	282.359	281.292	318.557	271.641	321.792	246.63
LOC102550553	7.54724	-0.610264	0.644797	-0.946443	0.343922		10.369	7.44536	7.8055	0.988284	9.47696	6.34547	5.73901	7.03231	8.50746	10.8263	10.5506	5.48067
Foxe1	2.00527	-1.71615	1.29942	-1.3207	0.186601		4.14762	2.79201	2.60183	0.988284	0	1.81299	0	0	0	4.92104	1.31882	5.48067
Trmo	92.4875	-0.115574	0.182967	-0.631667	0.527605	0.675788	81.9155	101.443	103.206	84.9925	90.5576	89.743	81.4939	92.299	86.0199	89.5629	120.013	88.6041
Hemgn	15.6524	-0.219258	0.451384	-0.485746	0.627147	0.758459	17.6274	23.2668	13.0092	23.7188	12.636	9.97145	13.7736	14.9437	11.3433	24.6052	9.23175	13.7017
Anp32b	347.866	0.899538	0.115457	7.79108	6.64414e-15	1.31671e-13	219.824	241.974	253.245	377.525	493.855	465.032	386.809	356.011	370.547	345.457	362.676	301.437
Nans	952.484	-0.245905	0.088963	-2.76413	0.00570749	0.0179313	1028.61	923.225	1137.87	927.999	839.238	839.414	1044.5	960.789	898.01	980.271	993.073	856.811
Trim14	36.0251	0.543984	0.29819	1.82429	0.0681089	0.145637	30.0702	29.7815	31.222	51.3908	36.8549	44.4183	25.2516	31.6454	39.7015	44.2894	44.8399	22.8361
Coro2a	366.619	0.268004	0.110422	2.42708	0.0152207	0.0416199	298.629	337.833	373.797	404.208	401.191	413.362	421.243	333.156	355.423	349.394	385.096	326.1
LOC108350963	5.63949	-1.02911	0.734335	-1.40142	0.161088		10.369	7.44536	4.33639	1.97657	4.21198	4.53248	4.59121	3.51615	5.67164	5.90525	10.5506	4.56722
Tbc1d2	54.0899	-0.0711365	0.244757	-0.290641	0.771326	0.860397	59.1036	58.6322	47.7003	42.4962	64.2328	50.7637	47.0599	44.831	69.9503	48.2262	56.7093	59.3739
LOC108350962	7.06729	0.231576	0.679967	0.34057	0.733427		5.18452	4.65335	4.33639	2.96485	6.31798	7.25196	12.6258	14.0646	6.61692	6.88946	6.59411	7.30756
Gabbr2	3220.7	0.480995	0.0801838	5.99866	1.98958e-09	2.16254e-08	2367.25	2671.02	2678.15	3327.55	3848.7	3597.88	3667.23	3341.23	3294.28	2903.41	3626.76	3324.94
LOC102550819	11.8728	0.141275	0.506762	0.278779	0.780414		20.7381	6.51469	10.4073	19.7657	9.47696	11.7844	8.03461	7.03231	8.50746	18.7	10.5506	10.9613
Anks6	152.217	0.437875	0.143701	3.04713	0.00231036	0.00817467	120.281	143.323	139.632	180.856	185.327	181.299	172.17	153.832	161.642	146.647	129.245	112.354
Galnt12	33.9144	-0.268096	0.305472	-0.877646	0.380136	0.543185	37.3286	46.5335	33.8238	38.5431	26.3249	32.6338	32.1384	27.2502	30.2488	50.1946	26.3764	25.5764
LOC102551073	15.5816	-0.077176	0.434451	-0.17764	0.859006	0.916132	21.775	12.0987	13.0092	16.8008	13.6889	13.5974	14.9214	13.1856	12.2886	12.7947	26.3764	16.442
Col15a1	1.11439	-2.80661	1.86508	-1.50482	0.13237		2.07381	0	1.73456	0	0	0	1.1478	0.879038	4.72637	0.984208	0	1.82689
Tgfbr1	665.08	-0.236199	0.0980273	-2.40953	0.0159732	0.043418	724.796	702.656	718.973	602.854	622.321	597.38	608.335	779.707	763.781	608.241	702.932	548.98
Alg2	7592.27	-0.664303	0.0722696	-9.19202	3.85533e-20	1.24546e-18	8567.94	8654.3	9356.19	5402.95	5686.18	5682.82	8423.71	6653.44	6981.79	8772.25	8506.4	8419.22
Sec61b	427.338	-0.202474	0.115461	-1.75362	0.0794953	0.164852	428.242	349.932	494.348	342.935	390.661	373.476	486.668	390.293	439.552	475.373	464.225	492.347
LOC108350964	12.9145	0.148051	0.473304	0.312803	0.75443		9.33214	13.0294	13.0092	11.8594	16.8479	10.8779	13.7736	18.4598	14.1791	5.90525	15.8259	11.8748
Nr4a3	81.3066	0.656557	0.209985	3.12669	0.00176789	0.00645501	79.8417	61.4243	54.6385	98.8284	123.201	86.117	61.9813	85.2667	96.4179	76.7682	69.8975	81.2966
Stx17	445.732	0.160612	0.093021	1.72662	0.0842361	0.172685	413.725	416.94	435.373	490.189	424.357	499.479	446.495	464.132	466.02	421.241	414.11	456.722
Erp44	1378.22	-0.0986296	0.0721438	-1.36712	0.171586	0.303683	1248.43	1218.25	1426.67	1132.57	1237.27	1268.19	1597.74	1575.24	1562.54	1396.59	1416.41	1458.77
Invs	232.427	0.151647	0.118881	1.27562	0.202092	0.343305	208.418	248.489	201.208	235.212	246.401	249.286	246.777	232.066	236.318	225.384	232.113	227.448
LOC108350967	16.8488	-0.274776	0.444909	-0.6176	0.536839	0.682985	22.8119	25.1281	11.2746	11.8594	15.7949	20.8494	21.8082	17.5808	16.0697	11.8105	5.27529	21.9227
LOC102551711	16.3384	-0.27961	0.403489	-0.692979	0.488322	0.642423	18.6643	23.2668	20.8147	20.754	13.6889	17.2234	5.73901	12.3065	13.2338	21.6526	13.1882	15.5286
Tex10	493.408	-0.110173	0.093012	-1.1845	0.236214	0.385266	470.755	514.661	553.323	506.002	442.258	478.629	494.702	447.431	478.308	482.262	520.934	531.625
LOC108350966	7.12454	0.459554	0.744481	0.617282	0.537049		10.369	2.79201	6.07094	12.8477	13.6889	0	3.4434	3.51615	7.56219	11.8105	7.91293	5.48067
Msantd3	497.034	-0.08242	0.0907185	-0.908525	0.363601	0.527055	464.533	494.186	509.092	437.81	451.735	496.759	546.353	517.754	504.776	479.309	522.253	539.846
LOC108350968	7.36231	-0.643739	0.651215	-0.988521	0.322898		10.369	4.65335	9.54006	3.95314	6.31798	5.43897	10.3302	5.27423	5.67164	12.7947	3.95646	10.0479
Tmeff1	2930.11	-0.361943	0.0509203	-7.10804	1.17701e-12	1.86137e-11	3213.37	3089.83	3221.94	2503.32	2428.21	2479.26	3135.79	3081.03	3066.47	3013.65	2999	2929.42
Murc	34.5398	-0.0390163	0.329377	-0.118455	0.905707	0.946119	35.2548	32.5735	28.6202	25.6954	42.1198	26.2884	59.6857	28.1292	25.5224	36.4157	42.2023	31.9706
LOC108348074	0	NA	NA	NA	NA		0	0	0	0	0	0	0	0	0	0	0	0
LOC103690035	4.6748	-0.0886099	0.818301	-0.108285	0.913769		10.369	0.93067	2.60183	4.94142	4.21198	3.62598	3.4434	5.27423	5.67164	2.95262	6.59411	5.48067
LOC500460	1.7229	-1.38031	1.33456	-1.03428	0.301007		4.14762	1.86134	1.73456	0.988284	1.053	0.906495	0	2.63712	0	1.96842	2.63764	2.74033
Olr841	1.89496	-1.3958	1.21972	-1.14436	0.252474		9.33214	0.93067	2.60183	0.988284	1.053	2.71949	0	0	0	1.96842	1.31882	1.82689
Acnat2	1.87084	0.0648759	1.225	0.0529598	0.957764		2.07381	2.79201	0.867278	0	4.21198	1.81299	1.1478	0.879038	0	1.96842	3.95646	2.74033
Acnat1	4.51263	0.154933	0.839729	0.184504	0.853618		6.22143	1.86134	3.46911	3.95314	4.21198	4.53248	9.18241	2.63712	0.945274	6.88946	6.59411	3.65378
Baat	12.3076	-0.302277	0.471392	-0.641243	0.521365		11.406	17.6827	12.1419	11.8594	13.6889	8.15846	13.7736	9.66942	10.398	14.7631	13.1882	10.9613
Mrpl50	736.227	-0.47417	0.0855361	-5.54351	2.96476e-08	2.73066e-07	865.815	849.702	923.651	584.076	668.652	648.144	627.847	695.319	748.657	791.303	698.975	732.583
Zfp189	496.901	-0.224477	0.0985849	-2.27699	0.0227867	0.0586629	511.194	521.175	588.014	425.951	459.106	502.198	479.781	508.084	573.781	443.878	501.152	448.501
Aldob	10.5052	-0.53808	0.558728	-0.963045	0.335525		16.5905	16.7521	5.20367	6.91799	8.42397	10.8779	9.18241	13.1856	7.56219	12.7947	3.95646	14.6151
LOC102555188	18.1368	0.11393	0.383424	0.297138	0.766361	0.857212	26.9595	19.5441	14.7437	26.6837	21.0599	18.1299	11.478	12.3065	13.2338	18.7	21.1011	13.7017
Tmem246	759.45	0.422493	0.0959509	4.40322	1.06657e-05	6.37012e-05	680.209	692.419	731.115	903.292	903.471	1012.55	731.149	797.288	767.562	621.035	528.847	744.457
Rnf20	1573.11	0.178762	0.0720925	2.47963	0.013152	0.0367081	1291.98	1409.04	1404.12	1405.34	1693.22	1551.92	1805.49	1693.91	1719.45	1614.1	1692.05	1596.7
Grin3a	663.029	0.532301	0.083226	6.39585	1.5966e-10	2.00064e-09	514.305	568.64	526.438	774.815	754.998	797.716	686.385	791.135	748.657	560.999	621.165	611.094
Ppp3r2	6.31571	-0.134752	0.71971	-0.187232	0.851479		7.25833	6.51469	3.46911	9.88284	1.053	4.53248	11.478	6.15327	4.72637	5.90525	6.59411	8.221
LOC108350969	4.22165	-1.89869	0.901776	-2.1055	0.035248		9.33214	6.51469	6.07094	0.988284	2.10599	2.71949	0	3.51615	6.61692	2.95262	5.27529	4.56722
Cylc2	12.827	-0.0316701	0.481415	-0.0657856	0.947549		20.7381	9.3067	11.2746	17.7891	9.47696	12.6909	11.478	4.39519	7.56219	19.6842	15.8259	13.7017
LOC108350970	3.47995	0.132844	0.894064	0.148585	0.881881		4.14762	5.58402	1.73456	2.96485	2.10599	7.25196	0	0.879038	2.83582	4.92104	6.59411	2.74033
LOC102556351	6.3104	0.759742	0.692293	1.09743	0.272455		5.18452	2.79201	6.93822	11.8594	5.26498	8.15846	9.18241	3.51615	5.67164	2.95262	10.5506	3.65378
Plppr1	61.1931	0.310937	0.216863	1.4338	0.15163	0.275482	58.0667	49.3255	65.9131	62.2619	76.8687	76.1456	56.2423	58.8956	71.8408	57.0841	51.434	50.2395
LOC103692352	5.48048	0.345986	0.68766	0.503135	0.61487		3.11071	10.2374	6.07094	7.90628	12.636	4.53248	4.59121	1.75808	3.78109	3.93683	2.63764	4.56722
LOC108351126	0.980309	-0.401507	1.6407	-0.244717	0.806676		3.11071	0	0.867278	0.988284	1.053	0.906495	1.1478	0.879038	0	0.984208	0	1.82689
LOC102546330	9.07517	0.0300356	0.558906	0.05374	0.957142		16.5905	6.51469	6.93822	7.90628	10.53	11.7844	2.2956	1.75808	5.67164	14.7631	13.1882	10.9613
Olr848	1.65241	0.373195	1.40547	0.26553	0.790601		1.0369	0.93067	1.73456	2.96485	0	1.81299	0	1.75808	0.945274	5.90525	0	2.74033
Smc2	1553.22	-0.48452	0.0689848	-7.02357	2.16264e-12	3.33216e-11	1634.16	1711.5	1713.74	1141.47	1236.22	1239.18	1712.52	1571.72	1709.05	1700.71	1735.57	1532.76
RGD1309291	8.21583	-0.0776137	0.576677	-0.134588	0.892938		12.4429	9.3067	5.20367	7.90628	6.31798	10.8779	2.2956	4.39519	4.72637	12.7947	13.1882	9.13445
LOC100912327	0	NA	NA	NA	NA		0	0	0	0	0	0	0	0	0	0	0	0
LOC103690011	0.254835	-1.91691	3.63821	-0.526882	0.598276		2.07381	0	0	0	0	0	0	0	0	0.984208	0	0
Olr844	0.151083	1.81486	4.37659	0.414674	0.678381		0	0	0	0	0	1.81299	0	0	0	0	0	0
Olr845	0.317546	0.0575506	3.17589	0.0181211	0.985542		0	0.93067	0	0	1.053	0	0	0	0	0	0	1.82689
Olr847	0.324058	0.0575503	3.16083	0.0182074	0.985473		0	0	0.867278	0	1.053	0	0	0	0	1.96842	0	0
LOC108348075	1.35579	-0.507871	1.68288	-0.301786	0.762815		1.0369	0.93067	0.867278	0.988284	1.053	0	0	1.75808	3.78109	0.984208	3.95646	0.913445
Olr850	2.08065	-0.666748	1.26008	-0.529133	0.596713		5.18452	0.93067	1.73456	1.97657	1.053	1.81299	0	0.879038	6.61692	2.95262	0	1.82689
Olr851	3.82121	0.0305659	0.873575	0.0349894	0.972088		4.14762	4.65335	2.60183	6.91799	0	4.53248	2.2956	2.63712	3.78109	3.93683	3.95646	6.39411
Olr852	2.35654	0.782756	1.18155	0.662484	0.507661		2.07381	2.79201	1.73456	1.97657	1.053	8.15846	0	0	4.72637	3.93683	0	1.82689
Olr853	3.91117	-0.684569	0.885182	-0.773365	0.439307		3.11071	5.58402	5.20367	4.94142	0	3.62598	1.1478	4.39519	0.945274	5.90525	6.59411	5.48067
Nipsnap3a	4.65783	-1.42133	0.822568	-1.72791	0.0840039		11.406	5.58402	4.33639	2.96485	3.15899	1.81299	2.2956	0	1.89055	5.90525	9.23175	7.30756
Nipsnap3b	225.442	-0.171458	0.126867	-1.35148	0.176541	0.31024	251.968	268.964	276.662	250.036	219.023	239.315	177.909	221.518	251.443	176.173	197.823	174.468
Abca1	3041.49	-0.0838495	0.0617693	-1.35746	0.174634	0.307583	2954.14	3139.15	3256.63	2898.64	2893.63	3031.32	3234.5	2981.7	3144.93	3132.73	3037.25	2793.31
LOC103692353	3.37148	-0.173528	0.835235	-0.20776	0.835416		6.22143	5.58402	2.60183	2.96485	4.21198	5.43897	2.2956	0.879038	0.945274	3.93683	2.63764	2.74033
LOC108350972	9.38291	0.689766	0.578863	1.19159	0.233423		6.22143	7.44536	9.54006	16.8008	14.7419	6.34547	1.1478	6.15327	3.78109	8.85787	10.5506	21.0092
LOC102551246	8.11846	0.431404	0.593496	0.726886	0.467296		5.18452	7.44536	7.8055	11.8594	11.583	4.53248	1.1478	3.51615	2.83582	12.7947	13.1882	15.5286
LOC102551410	3.02135	-0.499711	0.996112	-0.501661	0.615906		8.29524	1.86134	2.60183	5.92971	2.10599	0.906495	1.1478	1.75808	0	3.93683	1.31882	6.39411
Slc44a1	1279.92	0.462405	0.070887	6.52313	6.88546e-11	8.87754e-10	1023.42	1063.76	1158.68	1448.83	1546.85	1481.21	1295.87	1442.5	1470.85	1156.44	1119.68	1150.94
LOC102551474	77.7772	0.314168	0.19817	1.58535	0.112887	0.217615	76.7309	60.4936	69.3822	74.1213	103.194	79.7716	67.7203	62.4117	70.8955	94.484	90.9987	83.1235
Fsd1l	2057.07	0.108764	0.0708269	1.53564	0.124627	0.235335	1764.81	1953.48	2073.66	1980.52	2101.78	2166.52	2146.39	2223.09	2307.41	1861.14	2119.35	1986.74
LOC100360453	51.8846	0.21078	0.24114	0.874096	0.382066	0.545267	59.1036	48.3949	44.2312	63.2502	51.5968	59.8287	42.4686	46.589	67.1144	52.163	42.2023	45.6722
Fktn	2323.54	-0.0830656	0.0628553	-1.32154	0.186322	0.322988	2322.67	2238.26	2536.79	2237.48	2172.33	2291.62	2299.05	2332.97	2224.23	2296.16	2529.5	2401.45
Tal2	9.12872	-0.14815	0.520679	-0.284533	0.776002		11.406	12.0987	11.2746	9.88284	11.583	9.97145	5.73901	5.27423	10.398	9.84208	6.59411	5.48067
LOC108350973	1.53749	-0.56367	1.41158	-0.39932	0.689658		2.07381	3.72268	0	0.988284	1.053	1.81299	0	2.63712	1.89055	2.95262	1.31882	0
Tmem38b	376.281	-0.258119	0.106042	-2.43413	0.0149278	0.0409288	397.134	403.911	418.028	324.157	347.489	348.094	392.548	388.535	362.04	378.92	433.892	320.619
RGD1564956	8.66633	-0.469355	0.683666	-0.686527	0.492381		17.6274	7.44536	5.20367	4.94142	9.47696	7.25196	10.3302	7.91135	9.45274	0	7.91293	16.442
LOC108350974	1.22844	-1.52039	1.59765	-0.951641	0.341279		1.0369	1.86134	2.60183	0.988284	0	0.906495	0	0	0	1.96842	2.63764	2.74033
LOC103692354	1.72151	1.25355	1.36153	0.920687	0.357214		1.0369	0.93067	0.867278	1.97657	1.053	3.62598	1.1478	3.51615	0	2.95262	2.63764	0.913445
LOC108350975	2.87134	-0.371626	1.00272	-0.370616	0.710923		1.0369	3.72268	5.20367	4.94142	1.053	1.81299	0	2.63712	2.83582	4.92104	2.63764	3.65378
LOC108350976	6.01859	-1.31454	0.734035	-1.79084	0.0733189		12.4429	11.168	3.46911	2.96485	4.21198	3.62598	1.1478	2.63712	1.89055	14.7631	6.59411	7.30756
Zfp462	1155.7	0.791294	0.0947896	8.3479	6.94878e-17	1.68942e-15	694.726	909.265	888.093	1432.02	1425.76	1460.36	1105.33	1308.01	1321.49	1029.48	1073.52	1220.36
Rad23b	5627.85	-0.108093	0.0578588	-1.86822	0.0617311	0.134514	5493.52	5732.93	6116.91	5224.07	5681.97	5191.5	5516.33	5493.11	5715.12	5546.01	5889.86	5932.82
Klf4	71.4742	0.139054	0.206848	0.672253	0.501423	0.65367	63.2512	72.5923	65.9131	79.0628	72.6567	70.7066	57.3901	80.8715	79.403	84.6419	67.2599	63.9411
LOC102553326	18.5078	-0.382915	0.392734	-0.974999	0.329561	0.491612	24.8857	26.0588	19.9474	21.7423	21.0599	11.7844	19.5126	12.3065	22.6866	9.84208	15.8259	16.442
LOC103692357	2.95922	1.32779	0.930438	1.42706	0.153563		2.07381	0.93067	4.33639	6.91799	6.31798	5.43897	2.2956	4.39519	1.89055	0	0	0.913445
LOC108350977	1.59145	-1.62051	1.72988	-0.936776	0.348874		6.22143	0	0	1.97657	0	0	0	1.75808	0	2.95262	5.27529	0.913445
LOC102553455	19.6913	-0.111059	0.406271	-0.273363	0.784574	0.867841	24.8857	15.8214	19.9474	12.8477	24.2189	19.0364	10.3302	28.1292	21.7413	23.621	21.1011	14.6151
Actl7b	5.22022	-0.095566	0.73693	-0.129681	0.896819		6.22143	5.58402	6.93822	3.95314	6.31798	7.25196	3.4434	2.63712	0	9.84208	1.31882	9.13445
Actl7a	13.7121	-1.07342	0.458653	-2.34037	0.0192647		24.8857	15.8214	17.3456	7.90628	10.53	9.06495	13.7736	14.9437	16.0697	12.7947	13.1882	8.221
Ikbkap	3103.99	-0.291972	0.0615426	-4.74423	2.09299e-06	1.42932e-05	3341.94	3323.42	3456.97	2740.51	2583	2941.58	3295.34	3234.86	3048.51	3178.99	3165.17	2937.64
Fam206a	165.777	0.493853	0.142498	3.46568	0.00052889	0.00221124	143.093	124.71	162.181	183.821	227.447	195.803	162.988	187.235	168.259	150.584	139.795	143.411
Ctnnal1	1158.32	-0.108694	0.0665846	-1.63242	0.102592	0.201968	1076.31	1102.84	1151.74	986.308	1023.51	1079.64	1261.43	1314.16	1289.35	1191.88	1192.21	1230.41
LOC102555189	4.04009	0.586147	0.878934	0.666883	0.504847		2.07381	11.168	0	7.90628	8.42397	3.62598	3.4434	3.51615	1.89055	1.96842	2.63764	1.82689
Tmem245	1300.3	0.392735	0.0700193	5.60895	2.03559e-08	1.93114e-07	1112.6	1211.73	1204.65	1440.92	1597.39	1597.24	1322.27	1438.99	1312.99	1132.82	1080.11	1151.85
Mir32	0.46754	-2.34648	2.54973	-0.920287	0.357423		0	1.86134	0.867278	0	0	0	0	0	0	1.96842	0	0.913445
Frrs1l	1049.82	0.327074	0.0884889	3.69622	0.000218837	0.000999051	774.568	890.652	1030.33	1062.41	1150.92	1173	1116.81	1115.5	1247.76	981.256	1037.91	1016.66
Epb41l4b	814.026	0.508503	0.0863285	5.89033	3.85435e-09	3.99217e-08	572.371	684.973	671.273	931.952	918.212	897.43	881.511	826.296	944.328	746.03	880.973	812.966
Ptpn3	283.097	0.610258	0.151322	4.03285	5.51047e-05	0.00028529	222.935	195.441	257.582	258.931	331.694	440.557	314.498	323.486	326.119	235.226	276.953	213.746
LOC108350978	8.95246	0.521749	0.559669	0.932246	0.351209		10.369	9.3067	4.33639	9.88284	10.53	13.5974	9.18241	3.51615	10.398	8.85787	9.23175	8.221
LOC102556038	11.6265	-0.928846	0.499987	-1.85774	0.0632058		21.775	15.8214	14.7437	5.92971	10.53	10.8779	2.2956	7.91135	8.50746	18.7	10.5506	11.8748
LOC100910620	1.53694	-1.78075	1.54468	-1.15283	0.24898		4.14762	0.93067	1.73456	0	1.053	0.906495	4.59121	0.879038	0	1.96842	1.31882	0.913445
LOC102556095	6.54081	-0.711596	0.73258	-0.971356	0.331371		16.5905	10.2374	0.867278	2.96485	7.37097	6.34547	3.4434	2.63712	4.72637	10.8263	7.91293	4.56722
Palm2	334.27	0.29234	0.113071	2.58545	0.00972523	0.0282981	264.411	293.161	321.76	335.028	376.973	367.131	304.167	391.172	373.383	337.583	334.981	311.485
Akap2	3892.84	0.0597864	0.0602158	0.992869	0.320774	0.482521	3757.74	3678.94	3648.64	3710.02	4032.97	3811.81	4183.74	3676.14	3795.27	4057.89	4324.42	4036.51
LOC685849	7.89894	-0.0579241	0.620732	-0.0933158	0.925653		6.22143	11.168	6.07094	13.836	4.21198	4.53248	9.18241	6.15327	4.72637	10.8263	10.5506	7.30756
Txn1	1374.04	-0.177649	0.0746516	-2.3797	0.0173266	0.046522	1422.63	1351.33	1371.17	1192.86	1230.95	1240.09	1524.28	1600.73	1545.52	1382.81	1455.98	1170.12
LOC102556461	2.97475	0.274223	0.955644	0.286951	0.77415		3.11071	2.79201	4.33639	3.95314	1.053	7.25196	1.1478	3.51615	0.945274	3.93683	0	3.65378
Txndc8	3.56719	-0.0585504	0.834593	-0.0701545	0.944071		5.18452	7.44536	1.73456	4.94142	4.21198	4.53248	0	2.63712	1.89055	3.93683	2.63764	3.65378
LOC108351128	1.9365	-0.619506	1.16551	-0.531531	0.595051		3.11071	5.58402	1.73456	0.988284	2.10599	3.62598	1.1478	0	0	0.984208	3.95646	0
LOC103692362	2.6797	1.01738	1.04003	0.978226	0.327962		0	2.79201	3.46911	3.95314	7.37097	1.81299	0	1.75808	0.945274	2.95262	5.27529	1.82689
Svep1	115.823	0.490778	0.182563	2.68827	0.00718227	0.0218192	85.0262	102.374	97.1351	117.606	164.267	119.657	79.1983	123.065	115.323	129.915	138.476	117.834
LOC102546532	0.644922	-1.40246	2.18594	-0.641584	0.521143		1.0369	0	1.73456	0	0	0.906495	0	1.75808	0	0.984208	1.31882	0
Musk	11.9058	-0.469687	0.573079	-0.819585	0.412453		18.6643	16.7521	8.67278	14.8243	11.583	5.43897	16.0692	1.75808	5.67164	12.7947	22.42	8.221
LOC102550203	25.4035	-0.772212	0.365728	-2.11144	0.0347349	0.083637	33.1809	17.6827	42.4966	19.7657	16.8479	18.1299	25.2516	18.4598	29.3035	32.4789	21.1011	30.1437
Lpar1	775.348	0.0123312	0.0857658	0.143778	0.885676	0.933488	669.84	755.704	817.843	763.944	747.627	754.204	752.958	824.538	748.657	894.645	788.655	785.562
Olr854	4.28082	-0.676557	0.786047	-0.860708	0.389399		4.14762	8.37603	6.07094	1.97657	4.21198	5.43897	1.1478	1.75808	4.72637	5.90525	3.95646	3.65378
RGD1306148	7116.3	-0.135616	0.0468946	-2.89192	0.00382891	0.0126514	6841.5	7172.68	7299.88	6467.33	6544.37	6394.42	7375.77	7541.27	7429.85	7285.11	7616.19	7427.22
Zfp483	4915.73	-0.25694	0.0531224	-4.83676	1.3197e-06	9.40016e-06	4990.62	5100.07	5233.15	4093.47	4355.19	4376.56	5161.66	5105.46	5475.03	5117.88	5109.11	4870.49
Ptgr1	112.639	-0.139528	0.182795	-0.7633	0.445284	0.603481	113.023	95.8591	104.073	86.969	86.3457	109.686	173.318	124.823	115.323	118.105	120.013	104.133
Dnajc25	151.849	-0.221189	0.176009	-1.25669	0.208865	0.351581	132.724	161.937	158.712	106.735	183.221	101.527	174.466	161.743	183.383	153.536	151.664	152.545
Gng10	1536.04	-0.322552	0.0629736	-5.12202	3.02273e-07	2.39122e-06	1671.49	1645.43	1647.83	1304.54	1301.5	1362.46	1484.11	1623.58	1647.61	1632.8	1539.06	1572.04
LOC686050	39.9275	0.242649	0.270565	0.896822	0.369814	0.532536	42.5131	33.5041	28.6202	43.4845	35.8019	43.5118	35.5818	44.831	36.8657	40.3525	47.4776	46.5857
LOC102550905	2.80117	-0.169275	1.09323	-0.154839	0.876948		1.0369	4.65335	0.867278	0.988284	2.10599	2.71949	4.59121	0.879038	2.83582	4.92104	5.27529	2.74033
LOC102550849	29.0554	-0.542738	0.304882	-1.78016	0.0750504	0.15761	41.4762	36.2961	35.5584	23.7188	31.5899	22.6624	24.1038	21.0969	23.6318	24.6052	35.6082	28.3168
LOC103692364	4.20335	0.450646	0.777393	0.579688	0.562125		5.18452	3.72268	3.46911	5.92971	7.37097	3.62598	3.4434	3.51615	1.89055	2.95262	6.59411	2.74033
Ugcg	986.888	0.530132	0.0796066	6.6594	2.74951e-11	3.71013e-10	798.417	842.257	870.747	1170.13	1323.62	1137.65	918.241	1049.57	967.96	904.487	884.929	974.645
LOC102551074	7.12941	-0.657468	0.727872	-0.903274	0.366381		10.369	13.0294	2.60183	1.97657	4.21198	9.97145	4.59121	7.91135	0.945274	12.7947	5.27529	11.8748
Susd1	251.288	0.0469833	0.127013	0.369908	0.711451	0.819907	251.968	273.617	267.989	248.059	308.528	264.697	208.9	188.114	258.06	251.957	226.837	266.726
Ptbp3	2167.18	-0.089678	0.0666237	-1.34604	0.178291	0.312463	2313.33	2243.85	2303.49	1996.33	2386.09	2067.72	2089	2061.35	2211	2105.22	2111.43	2117.36
LOC100361479	10.1489	0.74544	0.562252	1.32581	0.184902		13.4798	8.37603	4.33639	17.7891	14.7419	10.8779	5.73901	2.63712	14.1791	9.84208	7.91293	11.8748
Hsdl2	1258.39	-0.1376	0.0670907	-2.05095	0.0402714	0.0946345	1242.21	1275.95	1294.85	1074.27	1230.95	1163.03	1378.51	1359.87	1303.53	1270.61	1234.42	1272.43
RGD1310951	1199.36	-0.103783	0.0695295	-1.49265	0.13553	0.252007	1260.88	1238.72	1256.69	1113.8	1124.6	1254.59	1266.02	1150.66	1136.22	1196.8	1192.21	1201.18
Inip	319.576	-0.372542	0.105503	-3.53112	0.00041381	0.00177537	336.994	316.428	360.788	259.919	247.454	275.575	336.306	322.607	340.299	367.11	338.937	332.494
Snx30	2424.5	-0.231426	0.0640384	-3.61386	0.000301675	0.00133074	2546.64	2628.21	2830.79	2228.58	2260.78	2331.51	2256.58	2570.31	2571.14	2282.38	2305.3	2281.78
Slc46a2	12.6172	0.683885	0.471171	1.45146	0.146653		8.29524	11.168	12.1419	23.7188	14.7419	12.6909	10.3302	14.0646	9.45274	9.84208	15.8259	9.13445
LOC259244	4.94341	-0.250995	0.86987	-0.288543	0.772931		8.29524	6.51469	1.73456	5.92971	4.21198	3.62598	8.03461	0.879038	1.89055	11.8105	0	6.39411
Mup4	0	NA	NA	NA	NA		0	0	0	0	0	0	0	0	0	0	0	0
Obp3	0.300638	-2.34207	3.12292	-0.74996	0.453279		0	1.86134	0.867278	0	0	0	0	0.879038	0	0	0	0
LOC500473	0.643134	-2.15617	2.17417	-0.991718	0.321335		1.0369	2.79201	0.867278	0	1.053	0	0	0	0	1.96842	0	0
LOC100363454	0	NA	NA	NA	NA		0	0	0	0	0	0	0	0	0	0	0	0
LOC103695259	0	NA	NA	NA	NA		0	0	0	0	0	0	0	0	0	0	0	0
LOC108348231	0.0722732	-0.904219	4.40736	-0.205161	0.837446		0	0	0.867278	0	0	0	0	0	0	0	0	0
RGD1566134	0	NA	NA	NA	NA		0	0	0	0	0	0	0	0	0	0	0	0
LOC103689928	1.08128	0.837644	1.76664	0.474144	0.635397		0	1.86134	0.867278	0	3.15899	1.81299	0	2.63712	0	0	2.63764	0
LOC108350980	4.90955	-0.528348	0.800664	-0.659887	0.509326		7.25833	6.51469	3.46911	7.90628	3.15899	0.906495	4.59121	0.879038	5.67164	6.88946	5.27529	6.39411
LOC103690101	0.963884	0.699287	1.75596	0.398237	0.690456		2.07381	0.93067	0	1.97657	0	2.71949	0	0	0	2.95262	0	0.913445
Mup5	11.5844	0.214342	0.487664	0.439528	0.660279		8.29524	16.7521	9.54006	16.8008	12.636	10.8779	10.3302	7.91135	8.50746	15.7473	7.91293	13.7017
Zfp37	232.364	-0.42513	0.143584	-2.96083	0.00306808	0.0104555	263.374	201.955	274.927	145.278	209.546	196.709	293.837	247.889	270.348	246.052	222.881	215.573
LOC108350981	4.10397	-0.776108	0.85785	-0.904713	0.365617		11.406	4.65335	2.60183	1.97657	4.21198	4.53248	0	1.75808	3.78109	5.90525	6.59411	1.82689
LOC108350982	7.43285	-0.833962	0.626357	-1.33145	0.183042		6.22143	11.168	10.4073	5.92971	5.26498	4.53248	3.4434	1.75808	0.945274	14.7631	9.23175	15.5286
Slc31a2	101.924	-0.376076	0.183788	-2.04626	0.0407312	0.0955471	122.355	96.7897	111.879	78.0745	91.6106	85.2105	109.041	90.541	94.5274	137.789	112.1	93.1713
Fkbp15	543.264	0.368282	0.0878773	4.19086	2.77896e-05	0.000152698	472.829	500.701	437.975	578.146	616.003	626.388	577.344	554.673	542.587	498.994	573.687	539.846
LOC102556352	22.2531	0.324514	0.356231	0.910965	0.362314	0.525495	16.5905	21.4054	24.2838	20.754	30.5369	27.1949	33.2862	20.2179	20.796	15.7473	19.7823	16.442
Slc31a1	312.575	-0.0301324	0.110785	-0.27199	0.785629	0.868379	306.924	360.169	286.202	338.982	297.998	296.424	296.133	297.994	280.746	347.425	323.111	318.792
Cdc26	1092.1	-0.34751	0.0733686	-4.7365	2.17442e-06	1.48201e-05	1106.38	1116.8	1287.91	934.917	881.358	944.568	1155.84	1127.81	1187.26	1121.01	1131.55	1109.84
Prpf4	544.713	-0.402898	0.0862485	-4.67136	2.99215e-06	1.99248e-05	619.032	612.381	635.715	441.763	466.477	503.105	523.397	543.246	554.876	581.667	507.746	547.153
Rnf183	22.813	-0.0347518	0.366712	-0.0947659	0.924501	0.957239	24.8857	25.1281	20.8147	23.7188	28.4309	17.2234	34.434	19.3388	15.1244	25.5894	17.1447	21.9227
LOC108350983	44.6463	0.617245	0.244099	2.52866	0.0114498	0.0326439	34.2179	42.8108	38.1602	63.2502	54.7558	58.9222	43.6165	39.5567	43.4826	36.4157	42.2023	38.3647
Wdr31	115.468	0.537792	0.164755	3.26419	0.00109777	0.00424739	120.281	100.512	97.1351	173.938	142.154	144.133	120.519	92.299	111.542	88.5787	94.9551	99.5655
LOC102547534	3.82209	-1.08932	0.955111	-1.14052	0.25407		6.22143	3.72268	2.60183	1.97657	1.053	2.71949	8.03461	2.63712	1.89055	6.88946	2.63764	5.48067
Bspry	157.722	0.526354	0.149893	3.51153	0.000445532	0.00189556	120.281	143.323	124.888	182.833	179.009	197.616	166.431	201.3	179.602	107.279	138.476	151.632
Hdhd3	82.8456	0.327456	0.203386	1.61002	0.107393	0.20914	95.3952	77.2456	58.9749	94.8753	78.9747	114.218	86.0851	66.8069	74.6766	84.6419	79.1293	83.1235
Alad	154.621	0.599018	0.158412	3.7814	0.000155952	0.000737455	113.023	120.056	146.57	202.598	177.956	195.803	200.865	189.872	160.697	96.4524	108.143	143.411
Pole3	917.368	0.200344	0.078374	2.55625	0.0105806	0.0304656	785.974	836.673	927.12	974.448	914	1042.47	968.744	1009.14	994.428	887.756	840.089	827.581
LOC500475	78.8677	-0.207574	0.190478	-1.08975	0.275822	0.432495	78.8048	92.1364	84.9932	83.0159	64.2328	74.3326	83.7895	80.8715	71.8408	77.7524	75.1728	79.4697
Rgs3	713.554	0.341797	0.0878459	3.89087	9.98836e-05	0.000491778	614.884	591.906	633.98	748.131	818.178	767.801	824.121	719.053	685.323	655.483	779.424	724.362
Zfp618	330.944	0.068919	0.102841	0.670151	0.502762	0.65499	319.367	291.3	311.353	309.333	313.793	342.655	367.296	358.648	338.408	360.22	331.024	327.927
Ambp	3.07129	-0.554173	1.05595	-0.524807	0.599717		2.07381	6.51469	2.60183	2.96485	0	4.53248	4.59121	0.879038	2.83582	5.90525	3.95646	0
Kif12	3.18886	-1.22977	1.10357	-1.11436	0.265126		6.22143	3.72268	1.73456	4.94142	0	0	1.1478	0.879038	2.83582	1.96842	6.59411	8.221
LOC102552929	8.89821	-1.27983	0.601594	-2.12739	0.0333873		14.5167	16.7521	6.93822	2.96485	6.31798	6.34547	2.2956	3.51615	5.67164	17.7157	11.8694	11.8748
Col27a1	94.712	-0.0426959	0.181576	-0.235141	0.8141	0.887979	83.9893	88.4137	88.4623	89.9339	80.0277	83.3975	95.2675	104.606	106.816	86.6103	112.1	116.921
Mir455	0	NA	NA	NA	NA		0	0	0	0	0	0	0	0	0	0	0	0
Orm1	5.73877	-0.157878	0.718077	-0.219862	0.825978		3.11071	11.168	4.33639	6.91799	6.31798	3.62598	2.2956	5.27423	8.50746	7.87367	3.95646	5.48067
Akna	250.222	0.769426	0.129244	5.95326	2.62846e-09	2.79576e-08	155.536	228.014	173.456	339.97	308.528	302.769	284.655	253.163	265.622	221.447	222.881	246.63
LOC102547858	22.6935	-0.23557	0.376201	-0.626181	0.531196	0.678588	21.775	32.5735	24.2838	18.7774	16.8479	30.8208	30.9906	19.3388	12.2886	16.7315	25.0576	22.8361
Whrn	114.542	2.18158	0.17642	12.3658	4.00225e-35	3.84305e-33	37.3286	56.7709	53.7712	228.294	223.235	223.904	106.746	112.517	124.776	66.9262	69.8975	70.3352
Atp6v1g1	3170.62	0.0188074	0.0658005	0.285825	0.775012	0.861896	2879.48	2816.21	3247.09	2833.41	3217.96	3013.19	3064.63	3277.06	3274.43	3434.89	3498.83	3490.27
Tmem268	235.872	0.118142	0.131083	0.901277	0.367441	0.53031	246.783	216.846	220.289	253.001	236.924	251.099	200.865	240.857	254.279	191.921	266.402	251.197
LOC102553131	6.75168	-0.178802	0.644373	-0.277482	0.78141		6.22143	6.51469	11.2746	4.94142	6.31798	9.97145	9.18241	3.51615	2.83582	4.92104	5.27529	10.0479
Tnfsf15	12.4984	-0.0574511	0.474204	-0.121153	0.90357		13.4798	12.0987	13.8764	15.8126	7.37097	14.5039	10.3302	7.91135	16.0697	10.8263	15.8259	11.8748
Tnfsf8	11.3503	0.293954	0.547436	0.536964	0.591293		15.5536	8.37603	6.07094	7.90628	15.7949	12.6909	4.59121	9.66942	11.3433	20.6684	17.1447	6.39411
Tnc	171.15	-0.0748895	0.142101	-0.527016	0.598183	0.735873	206.344	166.59	172.588	189.751	171.638	155.917	181.353	150.316	140.846	182.079	170.128	166.247
LOC103692377	4.54386	0.539662	0.776247	0.695219	0.486918		2.07381	4.65335	6.07094	3.95314	10.53	4.53248	2.2956	2.63712	0.945274	6.88946	2.63764	7.30756
Pappa	153.739	0.243186	0.145528	1.67106	0.0947097	0.189219	130.65	146.115	131.826	170.973	134.783	176.767	167.579	172.292	164.478	157.473	138.476	153.459
Astn2	602.347	0.509352	0.0865137	5.88753	3.92014e-09	4.05307e-08	499.788	491.394	513.428	672.033	724.461	745.139	580.787	690.924	617.264	540.33	567.093	585.518
Trim32	1782.9	0.00880395	0.0634344	0.138788	0.889617	0.935476	1630.01	1785.96	1804.81	1771.99	1659.52	1822.06	1950.11	1933.88	1844.23	1701.7	1763.26	1727.32
Tlr4	135.647	-0.248843	0.163759	-1.51957	0.12862	0.241509	132.724	122.849	168.252	108.711	116.883	131.442	143.475	119.549	147.463	127.947	159.577	148.891
LOC108351129	2.02249	-1.05954	1.13524	-0.933321	0.350654		2.07381	5.58402	2.60183	1.97657	2.10599	0.906495	2.2956	3.51615	1.89055	0	1.31882	0
Brinp1	2082.26	0.215505	0.0690604	3.12053	0.00180524	0.00658449	1708.82	1731.98	2022.49	2184.11	2013.33	2149.3	2362.18	2273.19	2213.83	2157.38	2061.32	2109.14
LOC108350985	45.8838	-0.043587	0.267154	-0.163153	0.870398	0.923592	55.9929	32.5735	52.0367	35.5782	52.6498	48.0442	47.0599	58.0165	61.4428	27.5578	42.2023	37.4512
Cdk5rap2	630.79	0.00324294	0.0809685	0.0400519	0.968052	0.981893	640.807	604.936	645.255	624.596	666.546	605.539	643.917	660.158	614.428	655.483	592.151	615.662
Megf9	889.532	0.131566	0.0863926	1.52288	0.127788	0.240389	808.786	886.929	921.049	893.409	926.636	1047	853.964	961.668	913.134	739.14	882.292	840.369
Mir3084c	0.226624	2.39685	4.11301	0.582748	0.560063		0	0	0	0	0	2.71949	0	0	0	0	0	0
LOC100911527	3.44961	0.18136	0.918903	0.197366	0.843541		4.14762	2.79201	2.60183	1.97657	4.21198	4.53248	0	1.75808	2.83582	9.84208	3.95646	2.74033
RGD1560539	9.60321	-0.569468	0.542479	-1.04975	0.293833		14.5167	13.9601	13.8764	15.8126	7.37097	5.43897	4.59121	4.39519	4.72637	12.7947	13.1882	4.56722
LOC108351094	1.52927	-0.624787	1.30064	-0.480367	0.630966		1.0369	5.58402	0.867278	1.97657	1.053	1.81299	0	0	1.89055	0.984208	1.31882	1.82689
LOC108351095	0.977219	-2.17776	1.87887	-1.15908	0.246426		2.07381	1.86134	0.867278	0	0	0.906495	1.1478	0	0	0	3.95646	0.913445
LOC108351130	0.97081	0.779813	1.6364	0.476543	0.633688		1.0369	1.86134	0	2.96485	1.053	0.906495	0	0	0.945274	1.96842	0	0.913445
LOC108350986	4.03079	-0.525276	0.862056	-0.609329	0.542306		9.33214	4.65335	3.46911	6.91799	5.26498	0	4.59121	1.75808	1.89055	1.96842	3.95646	4.56722
Tle1	486.051	0.156571	0.0944231	1.65818	0.097281	0.193405	392.987	466.266	470.932	492.166	471.742	520.328	525.693	538.851	575.672	484.23	458.95	434.8
Frmd3	300.602	-0.056311	0.107385	-0.524384	0.600012	0.737392	272.706	308.983	322.627	289.567	270.62	310.021	309.906	291.841	293.035	316.915	308.604	312.398
LOC298139	10.2481	-0.153328	0.526251	-0.291358	0.770777		20.7381	6.51469	11.2746	13.836	10.53	9.97145	8.03461	4.39519	4.72637	13.7789	11.8694	7.30756
Rasef	27.5011	-0.506806	0.336901	-1.50432	0.1325	0.247378	42.5131	27.9201	28.6202	19.7657	23.1659	26.2884	18.3648	15.8227	33.0846	29.5262	32.9705	31.9706
Kdm4c	1299.34	-0.194238	0.0649062	-2.99259	0.00276618	0.00954497	1282.65	1346.68	1354.69	1136.53	1127.76	1217.42	1241.92	1329.11	1274.23	1453.68	1436.2	1391.18
LOC108348059	39.5114	0.0925633	0.308477	0.300065	0.764127	0.856036	31.1071	29.7815	62.444	49.4142	33.6959	48.9507	42.4686	40.4358	48.209	17.7157	34.2894	35.6243
LOC108351097	0.322237	0.0575507	2.97717	0.0193307	0.984577		0	0	0.867278	0	0	0.906495	1.1478	0	0.945274	0	0	0
LOC103692382	0.492298	0.00477424	2.40771	0.00198289	0.998418		2.07381	0	0	0.988284	1.053	0	0	0.879038	0	0	0	0.913445
LOC108350988	195.565	-0.0441035	0.12547	-0.351505	0.72521	0.828566	203.233	181.481	197.739	179.868	190.592	193.99	199.717	210.09	210.796	200.778	179.36	199.131
Tmem261	455.047	-0.18194	0.0959558	-1.89608	0.0579489	0.127749	463.496	405.772	490.012	410.138	398.032	390.699	436.165	436.003	391.343	522.615	549.949	566.336
LOC108350989	1.13031	2.71579	1.7775	1.52787	0.126544		0	0	0.867278	0.988284	1.053	4.53248	2.2956	0	0.945274	1.96842	0	0.913445
Ptprd	5920.91	0.15993	0.0664109	2.40819	0.016032	0.0435504	4954.33	5296.45	5694.55	5798.27	5947.32	6072.61	6236	6856.5	6803.13	5324.57	6180	5887.15
LOC108351111	43.7744	0.135987	0.266963	0.509384	0.610483	0.745997	41.4762	48.3949	36.4257	59.2971	45.2788	34.4468	40.173	39.5567	49.1542	36.4157	43.5211	51.1529
LOC102554881	71.7364	0.73639	0.20315	3.62486	0.000289124	0.0012802	49.7714	63.2856	57.2403	99.8167	86.3457	97.9015	86.0851	65.0488	67.1144	59.0525	60.6658	68.5083
LOC102555405	2.0219	-1.35431	1.20106	-1.12759	0.259493		4.14762	8.37603	0	1.97657	1.053	1.81299	2.2956	1.75808	0.945274	0.984208	0	0.913445
LOC102555612	3.47922	-1.19787	1.00629	-1.19038	0.233898		8.29524	4.65335	0.867278	2.96485	2.10599	0.906495	4.59121	3.51615	0	4.92104	5.27529	3.65378
LOC102555669	3.26449	0.338188	0.974244	0.347129	0.728495		4.14762	2.79201	2.60183	0.988284	8.42397	2.71949	0	3.51615	1.89055	5.90525	5.27529	0.913445
LOC103692409	3.06732	-1.8616	1.11312	-1.67242	0.0944417		8.29524	4.65335	4.33639	0	0	4.53248	4.59121	0.879038	0.945274	4.92104	0	3.65378
Tyrp1	10.699	0.918592	0.533254	1.72262	0.0849581		5.18452	8.37603	6.07094	12.8477	12.636	11.7844	6.88681	10.5485	7.56219	15.7473	19.7823	10.9613
LOC102556039	5.77162	0.0775201	0.777133	0.0997515	0.920542		13.4798	4.65335	0.867278	5.92971	7.37097	6.34547	1.1478	6.15327	3.78109	4.92104	11.8694	2.74033
Lurap1l	191.679	0.271259	0.128624	2.10893	0.0349507	0.0840753	180.421	170.313	172.588	207.54	209.546	213.933	182.5	199.542	211.741	166.331	181.997	203.698
LOC100909844	0	NA	NA	NA	NA		0	0	0	0	0	0	0	0	0	0	0	0
RGD1565987	3.57611	1.29303	0.94903	1.36248	0.173047		1.0369	2.79201	1.73456	7.90628	3.15899	2.71949	6.88681	2.63712	4.72637	3.93683	2.63764	2.74033
LOC691387	63.464	0.955329	0.232734	4.10482	4.04633e-05	0.000214603	43.55	39.0882	46.833	71.1565	108.459	72.5196	76.9027	66.8069	88.8557	47.242	43.5211	56.6336
LOC100909916	0	NA	NA	NA	NA		0	0	0	0	0	0	0	0	0	0	0	0
LOC367515	0.80711	-0.948235	1.82493	-0.5196	0.603343		1.0369	0.93067	1.73456	0.988284	0	0.906495	0	0.879038	1.89055	0	1.31882	0
LOC108351099	1.97893	-0.670462	1.14445	-0.585838	0.557984		2.07381	3.72268	3.46911	2.96485	1.053	1.81299	2.2956	0	1.89055	0	2.63764	1.82689
Pramef5	4.08487	0.555696	0.918702	0.604871	0.545265		9.33214	0.93067	0.867278	1.97657	9.47696	4.53248	2.2956	0	1.89055	7.87367	5.27529	4.56722
Oog3	5.74788	1.04805	0.673945	1.55509	0.119924		5.18452	4.65335	4.33639	12.8477	6.31798	9.97145	2.2956	0.879038	1.89055	9.84208	5.27529	5.48067
RGD1306186	5.34999	0.330474	0.747969	0.441829	0.658613		8.29524	5.58402	1.73456	6.91799	3.15899	9.06495	0	1.75808	3.78109	7.87367	10.5506	5.48067
LOC108350991	4.1089	0.316165	0.860887	0.367255	0.713429		4.14762	1.86134	4.33639	3.95314	6.31798	2.71949	1.1478	2.63712	1.89055	9.84208	1.31882	9.13445
Mpdz	3521.64	-0.00671212	0.0526437	-0.127501	0.898544	0.941431	3200.92	3314.12	3414.47	3214.89	3353.79	3317.77	3791.19	3884.47	3791.49	3519.53	3763.92	3693.06
LOC102551651	4.51948	0.319123	0.767714	0.41568	0.677644		5.18452	5.58402	2.60183	5.92971	4.21198	6.34547	2.2956	0.879038	2.83582	9.84208	3.95646	4.56722
Nfib	783.721	0.263055	0.0821771	3.20107	0.00136918	0.00516188	761.088	643.093	709.433	864.749	868.722	802.248	809.2	848.272	782.687	737.172	750.409	827.581
LOC103692392	37.7873	-0.491387	0.339739	-1.44637	0.148075	0.270443	64.2881	38.1575	38.1602	18.7774	38.9608	41.6988	20.6604	50.1052	42.5373	24.6052	31.6517	43.8453
LOC103692390	3.91119	0.619394	0.879835	0.703989	0.48144		5.18452	1.86134	2.60183	4.94142	4.21198	5.43897	1.1478	0.879038	3.78109	1.96842	3.95646	10.9613
LOC100910558	363.254	-0.0629006	0.107486	-0.585196	0.558416	0.702081	355.658	314.567	398.081	320.204	361.178	342.655	409.765	360.406	385.672	348.41	370.589	391.868
LOC102551858	3.11912	0.835218	0.927582	0.900425	0.367894		5.18452	3.72268	0	5.92971	3.15899	6.34547	1.1478	1.75808	2.83582	1.96842	2.63764	2.74033
Trnah-gug_8	2.69554	0.0675104	1.62663	0.0415033	0.966895		1.0369	0.93067	0	0	2.10599	0	5.73901	7.03231	3.78109	4.92104	1.31882	5.48067
LOC103692393	8.85195	0.000936313	0.581781	0.00160939	0.998716		13.4798	13.0294	4.33639	13.836	10.53	6.34547	3.4434	3.51615	7.56219	12.7947	11.8694	5.48067
LOC103692395	8.03054	-0.27818	0.619519	-0.449026	0.653413		3.11071	12.0987	10.4073	4.94142	6.31798	9.97145	3.4434	5.27423	6.61692	16.7315	9.23175	8.221
Zdhhc21	828.197	0.275166	0.0844532	3.25821	0.00112117	0.00432659	685.394	781.763	767.541	877.597	891.888	936.409	812.643	956.394	950	700.756	786.018	791.956
Cer1	2.74542	0.469908	1.0632	0.441974	0.658508		2.07381	1.86134	2.60183	2.96485	6.31798	0	0	1.75808	2.83582	4.92104	3.95646	3.65378
Frem1	89.8688	-0.213171	0.200204	-1.06477	0.286982	0.444898	100.58	98.6511	104.073	70.1682	80.0277	110.592	65.4247	67.686	77.5124	124.01	100.23	79.4697
LOC102552278	4.6672	-0.94154	0.794996	-1.18433	0.236281		6.22143	10.2374	6.07094	4.94142	3.15899	3.62598	2.2956	1.75808	0	11.8105	1.31882	4.56722
LOC103692396	4.02673	-0.652511	0.847869	-0.769589	0.441544		6.22143	8.37603	5.20367	4.94142	2.10599	5.43897	0	1.75808	0	0.984208	10.5506	2.74033
Ttc39b	909.18	-0.277454	0.0769881	-3.60385	0.000313535	0.0013799	923.882	895.305	1025.99	759.002	803.436	786.838	941.197	1063.64	1014.28	876.929	924.494	895.176
LOC108350992	7.99229	0.37157	0.61768	0.601557	0.547469		4.14762	11.168	3.46911	7.90628	6.31798	9.97145	11.478	10.5485	7.56219	9.84208	5.27529	8.221
Snapc3	771.636	0.552667	0.111508	4.95631	7.18446e-07	5.37289e-06	491.493	587.253	698.159	864.749	876.093	870.235	760.992	930.902	1022.79	685.009	681.831	790.13
Psip1	8041.09	-0.146864	0.0870962	-1.68623	0.0917509	0.184713	7404.54	7203.39	7210.55	6276.59	7025.59	6405.29	11498.7	8647.1	8661.54	8618.71	9391.33	8149.75
LOC103692397	700.678	0.017727	0.086126	0.205827	0.836926	0.902064	686.431	667.291	568.067	611.748	628.639	700.721	789.687	810.473	770.398	728.314	729.308	717.054
Ccdc171	1397.9	-0.0900781	0.0707018	-1.27406	0.202644	0.34414	1298.2	1317.83	1376.37	1133.56	1328.88	1289.94	1577.08	1461.84	1457.61	1554.06	1473.12	1506.27
LOC108350993	3.68684	-0.278206	0.868424	-0.320357	0.748697		5.18452	6.51469	1.73456	3.95314	6.31798	0.906495	1.1478	1.75808	1.89055	5.90525	5.27529	3.65378
Bnc2	67.8298	-0.00557986	0.209938	-0.0265787	0.978796	0.988286	81.9155	70.731	69.3822	61.2736	74.7627	84.304	49.3555	50.1052	57.6617	86.6103	59.347	68.5083
LOC103692399	1.48844	0.853244	1.38943	0.614096	0.539152		2.07381	0	1.73456	3.95314	1.053	1.81299	2.2956	0.879038	0	0	1.31882	2.74033
Cntln	248.994	0.304639	0.119469	2.54994	0.0107742	0.0309616	220.861	220.569	182.996	231.259	273.779	264.697	268.586	268.986	276.965	270.657	251.895	256.678
Sh3gl2	534.915	0.6637	0.0943382	7.03533	1.98797e-12	3.07825e-11	414.762	456.029	457.055	717.495	657.069	729.729	478.633	545.883	500.995	467.499	445.762	548.067
Adamtsl1	152.496	0.0972467	0.157752	0.616452	0.537596	0.683798	118.207	189.857	147.437	175.915	165.32	147.759	137.736	132.735	148.408	163.379	142.433	160.766
LOC103692402	11.3557	0.0420489	0.503319	0.0835431	0.93342		16.5905	14.8907	6.93822	14.8243	12.636	11.7844	4.59121	7.03231	12.2886	6.88946	13.1882	14.6151
Fam154a	6.12914	0.71307	0.680602	1.0477	0.294775		6.22143	10.2374	1.73456	10.8711	11.583	7.25196	3.4434	4.39519	2.83582	7.87367	5.27529	1.82689
Rraga	607.727	1.21691	0.10773	11.2959	1.37456e-29	9.08356e-28	450.017	438.346	387.673	881.55	1096.17	986.267	441.904	596.867	539.751	444.862	519.616	509.702
Fam29a	372.279	0.00638467	0.119783	0.0533018	0.957491	0.975737	401.282	353.655	372.062	372.583	385.397	373.476	282.359	401.721	367.711	336.599	381.139	439.367
Plin2	1466.95	-0.271901	0.0812792	-3.34528	0.000821999	0.00328799	1570.91	1446.26	1672.98	1168.15	1386.8	1330.73	1406.06	1548.87	1594.68	1595.4	1380.81	1501.7
LOC102547558	2.55497	-0.907587	1.0796	-0.840673	0.400531		3.11071	4.65335	3.46911	2.96485	3.15899	0	3.4434	0.879038	0	4.92104	1.31882	2.74033
LOC102547623	2.63942	-0.108827	1.02885	-0.105775	0.915761		4.14762	1.86134	2.60183	1.97657	4.21198	1.81299	3.4434	2.63712	0	4.92104	1.31882	2.74033
Dennd4c	1522.96	-0.00461202	0.0614878	-0.0750071	0.940209	0.966268	1453.74	1484.42	1491.72	1411.27	1498.41	1506.59	1488.7	1621.83	1589.01	1584.58	1564.12	1581.17
Rps6	4.3481	-1.30105	0.769942	-1.68981	0.0910652		7.25833	12.0987	6.93822	1.97657	3.15899	5.43897	5.73901	3.51615	2.83582	0.984208	1.31882	0.913445
LOC102555797	5.53664	-0.0539394	0.772432	-0.0698306	0.944329		4.14762	2.79201	6.07094	2.96485	3.15899	6.34547	4.59121	10.5485	4.72637	6.88946	10.5506	3.65378
LOC100911372	2.12379	-0.550232	1.29367	-0.425326	0.670599		2.07381	1.86134	1.73456	1.97657	0	1.81299	0	3.51615	4.72637	0.984208	1.31882	5.48067
Acer2	225.858	-0.11058	0.126581	-0.873591	0.382341	0.545394	236.414	227.084	229.829	203.587	217.97	220.278	199.717	238.219	224.03	198.81	255.851	258.505
Slc24a2	2683.62	0.545713	0.0759225	7.18776	6.58623e-13	1.0688e-11	1830.14	2294.1	2223.7	3125.94	3135.82	3011.38	2744.39	2943.02	2952.09	2451.66	2732.6	2758.6
LOC108350994	5.53577	-1.13201	0.802292	-1.41097	0.158254		15.5536	6.51469	6.07094	7.90628	2.10599	2.71949	4.59121	0.879038	3.78109	10.8263	0	5.48067
LOC108350995	3.89005	0.322787	0.863265	0.373914	0.708469		0	3.72268	6.93822	4.94142	4.21198	4.53248	3.4434	3.51615	0.945274	5.90525	3.95646	4.56722
Mllt3	920.082	-0.21308	0.0902903	-2.35995	0.0182776	0.0485726	890.701	927.878	901.102	754.061	849.768	744.232	1135.18	960.789	859.254	956.65	1039.23	1022.14
LOC103692403	21.0432	0.168918	0.383808	0.440111	0.659857	0.7825	24.8857	19.5441	14.7437	20.754	16.8479	28.1013	28.695	14.0646	19.8507	16.7315	26.3764	21.9227
LOC108351134	2.97153	-0.334698	1.10249	-0.303584	0.761445		2.07381	1.86134	3.46911	0.988284	3.15899	1.81299	2.2956	7.91135	1.89055	4.92104	5.27529	0
Focad	998.417	0.0989459	0.076272	1.29728	0.194536	0.333797	1090.82	958.591	1006.91	1077.23	1062.47	1130.4	909.059	1075.94	966.07	896.614	900.755	906.137
LOC102549336	6.56233	-0.0663756	0.629419	-0.105455	0.916015		10.369	7.44536	6.07094	8.89456	8.42397	5.43897	2.2956	7.03231	3.78109	5.90525	3.95646	9.13445
Hacd4	91.68	-0.284425	0.190777	-1.49088	0.135994	0.252761	109.912	80.9683	100.604	82.0276	67.3917	88.8365	94.1197	96.6942	87.9105	92.5156	116.056	83.1235
Ifnb1	0.975816	0.361515	1.57532	0.229487	0.818491		2.07381	0.93067	0.867278	2.96485	1.053	0.906495	0	0	0.945274	1.96842	0	0
Ifna4	2.06452	0.0710537	1.08152	0.065698	0.947618		3.11071	3.72268	2.60183	1.97657	5.26498	2.71949	0	0	0	0	2.63764	2.74033
Ifna5	3.27909	0.668288	1.03535	0.645473	0.518621		1.0369	2.79201	1.73456	4.94142	3.15899	0.906495	1.1478	3.51615	2.83582	8.85787	6.59411	1.82689
RGD1561246	1.92945	-0.317699	1.22061	-0.260278	0.794649		3.11071	3.72268	1.73456	5.92971	0	0.906495	0	0.879038	0	0.984208	1.31882	4.56722
Ifna1	0.769559	-2.76108	3.65711	-0.754988	0.450256		0	2.79201	0.867278	0	0	0	4.59121	0	0	0.984208	0	0
RGD1561827	0	NA	NA	NA	NA		0	0	0	0	0	0	0	0	0	0	0	0
LOC108350996	7.37409	-0.399477	0.706008	-0.565825	0.571512		6.22143	3.72268	7.8055	2.96485	2.10599	8.15846	9.18241	14.9437	6.61692	13.7789	6.59411	6.39411
Mir3554	0.310382	-1.78649	3.16026	-0.565297	0.571872		0	1.86134	0	0	0	0	0	0.879038	0	0.984208	0	0
Mir31	0	NA	NA	NA	NA		0	0	0	0	0	0	0	0	0	0	0	0
Ifne	9.82472	0.153876	0.528208	0.291317	0.770809		9.33214	13.0294	6.93822	8.89456	14.7419	9.06495	6.88681	9.66942	12.2886	7.87367	11.8694	7.30756
LOC108348243	1.10663	-0.276137	1.56923	-0.175969	0.860318		1.0369	3.72268	0	0	2.10599	1.81299	0	1.75808	0.945274	0.984208	0	0.913445
LOC100909522	1.51826	0.0702256	1.42618	0.0492402	0.960728		2.07381	2.79201	0	1.97657	3.15899	0	0	3.51615	1.89055	0.984208	0	1.82689
Klhl9	5983.12	-0.222772	0.0632862	-3.52008	0.00043142	0.0018422	5704.01	6158.25	6604.32	5091.64	5520.86	5216.88	5802.14	6142.72	6494.98	6454.44	6480.69	6126.47
RGD1559679	2.38186	-0.81313	1.12876	-0.720377	0.471293		4.14762	1.86134	2.60183	0	2.10599	2.71949	3.4434	4.39519	0.945274	0.984208	2.63764	2.74033
LOC100912314	0	NA	NA	NA	NA		0	0	0	0	0	0	0	0	0	0	0	0
LOC100909643	3.65958	-0.0978634	0.87697	-0.111593	0.911146		5.18452	2.79201	2.60183	2.96485	3.15899	3.62598	4.59121	2.63712	0.945274	6.88946	3.95646	4.56722
LOC100912356	0.15463	0.0575593	4.40736	0.0130598	0.98958		0	0	0.867278	0.988284	0	0	0	0	0	0	0	0
Ifna2	1.74807	0.816203	1.3926	0.586098	0.557809		0	1.86134	4.33639	0.988284	0	9.97145	1.1478	1.75808	0	0	0	0.913445
RGD1564637	0.0820173	0	4.40736	0	1		0	0	0	0	0	0	0	0	0	0.984208	0	0
Ifna16l1	1.81469	0.366062	1.35756	0.269646	0.787432		2.07381	0.93067	0.867278	2.96485	1.053	0.906495	5.73901	0.879038	0	0.984208	2.63764	2.74033
RGD1564897	0.165306	0.0575593	4.3084	0.0133598	0.989341		0	0.93067	0	0	1.053	0	0	0	0	0	0	0
Ifna11	0	NA	NA	NA	NA		0	0	0	0	0	0	0	0	0	0	0	0
LOC102551439	2.75613	-0.763994	1.0273	-0.743693	0.457062		7.25833	5.58402	0.867278	2.96485	4.21198	0.906495	0	0.879038	0.945274	5.90525	2.63764	0.913445
LOC108350998	8.7965	0.503244	0.564422	0.891611	0.372602		14.5167	9.3067	5.20367	10.8711	10.53	19.0364	3.4434	3.51615	0.945274	13.7789	5.27529	9.13445
Mtap	227.384	0.386062	0.127833	3.02006	0.00252726	0.00882891	188.717	188.926	210.749	241.141	270.62	258.351	184.796	247.889	225.92	239.163	255.851	216.486
Cdkn2a	0.638348	0.950822	2.27903	0.417205	0.676528		0	0	0.867278	0	1.053	0.906495	1.1478	0	0.945274	0	0	2.74033
Cdkn2b	27.5547	-0.0857061	0.32909	-0.260434	0.794529	0.874257	45.6238	26.9894	22.5492	34.59	24.2189	29.9143	20.6604	14.9437	17.0149	36.4157	30.3329	27.4033
LOC102552523	6.27552	-0.480451	0.686046	-0.700319	0.483728		13.4798	9.3067	5.20367	7.90628	9.47696	2.71949	0	6.15327	2.83582	7.87367	3.95646	6.39411
LOC108350999	4.83489	-0.0119735	0.713692	-0.0167769	0.986615		6.22143	9.3067	4.33639	4.94142	8.42397	6.34547	1.1478	3.51615	0	3.93683	5.27529	4.56722
LOC103692411	90.6951	0.403387	0.211957	1.90316	0.05702	0.126184	65.325	84.691	59.8422	94.8753	85.2927	96.995	133.145	100.21	73.7313	109.247	81.7669	103.219
Dmrta1	34.2804	0.0717752	0.29246	0.245418	0.806132	0.881805	23.8488	33.5041	37.2929	29.6485	38.9608	31.7273	42.4686	37.7987	33.0846	31.4947	39.5646	31.9706
Zfp353	6.1258	0.359297	0.675344	0.53202	0.594712		10.369	4.65335	3.46911	10.8711	4.21198	8.15846	3.4434	0.879038	3.78109	8.85787	6.59411	8.221
Elavl2	4090.83	-0.506243	0.0622011	-8.13881	3.99188e-16	8.92906e-15	5155.49	4629.15	4858.49	3279.13	3472.78	3555.27	3878.42	3930.18	4139.35	4097.26	4295.4	3799.02
LOC102554351	3.70712	-1.27729	0.920595	-1.38746	0.165301		8.29524	8.37603	2.60183	4.94142	2.10599	0.906495	1.1478	6.15327	1.89055	4.92104	1.31882	1.82689
Zfp352	4.36334	0.343389	0.769162	0.446445	0.655276		3.11071	6.51469	4.33639	6.91799	7.37097	3.62598	0	1.75808	1.89055	6.88946	2.63764	7.30756
Izumo3	3.37887	-0.768732	1.00044	-0.768398	0.442251		2.07381	3.72268	4.33639	1.97657	4.21198	0	2.2956	1.75808	5.67164	6.88946	3.95646	3.65378
LOC108351001	2.11596	-0.540061	1.15267	-0.46853	0.639406		3.11071	7.44536	0.867278	0	4.21198	3.62598	0	0	0.945274	2.95262	1.31882	0.913445
LOC108351000	3.35008	0.80568	0.915416	0.880125	0.378792		6.22143	0.93067	2.60183	9.88284	4.21198	2.71949	0	1.75808	1.89055	1.96842	5.27529	2.74033
LOC108351002	2.5273	-1.00923	1.0977	-0.919401	0.357886		5.18452	4.65335	1.73456	0.988284	0	4.53248	0	1.75808	0	2.95262	3.95646	4.56722
LOC102546747	7.02592	0.354554	0.618621	0.573136	0.566553		6.22143	7.44536	6.93822	6.91799	9.47696	9.97145	9.18241	1.75808	3.78109	6.88946	6.59411	9.13445
LOC102546952	6.26856	0.0612111	0.673294	0.0909128	0.927562		8.29524	4.65335	11.2746	11.8594	5.26498	8.15846	0	5.27423	2.83582	4.92104	2.63764	10.0479
LOC103692415	7.28846	-0.38216	0.643373	-0.593995	0.552516		14.5167	10.2374	5.20367	5.92971	11.583	5.43897	6.88681	5.27423	3.78109	11.8105	1.31882	5.48067
LOC103692416	2.08219	-0.179814	1.10875	-0.162178	0.871166		4.14762	1.86134	1.73456	1.97657	1.053	3.62598	2.2956	0	0.945274	1.96842	2.63764	2.74033
LOC103692417	30.5226	-0.169816	0.298766	-0.568393	0.569768	0.712108	39.4024	29.7815	29.4874	29.6485	31.5899	26.2884	29.8428	36.9196	30.2488	27.5578	29.0141	26.4899
Caap1	762.538	-0.306472	0.0782797	-3.91509	9.03713e-05	0.000448886	797.38	774.318	801.365	591.982	661.281	665.367	818.382	841.24	879.105	814.924	768.873	736.236
Plaa	2109.19	-0.213102	0.0633048	-3.36628	0.000761891	0.00307017	2192.02	2116.34	2215.89	1795.71	1971.21	1862.85	2367.91	2114.97	2104.18	2235.14	2177.37	2156.64
LOC108351003	56.9212	0.384377	0.227519	1.68943	0.0911371	0.183714	51.8452	42.8108	49.4348	60.2854	63.1798	64.3612	63.1291	65.9279	71.8408	47.242	40.8835	62.1142
Ift74	1854.94	-0.264496	0.0762719	-3.46781	0.000524725	0.00219488	1766.89	1747.8	1881.99	1350.98	1644.78	1499.34	2274.94	2014.76	1934.03	2058.96	2067.91	2016.89
Lrrc19	44.8621	-0.25832	0.278949	-0.926045	0.354423	0.517158	47.6976	58.6322	46.833	41.5079	30.5369	55.2962	40.173	29.8873	56.7164	50.1946	46.1588	34.7109
Mir872	0.70826	1.49241	2.15726	0.691809	0.489058		0	0.93067	0	0.988284	0	1.81299	1.1478	0.879038	0	0	0	2.74033
Tek	855.599	0.353042	0.086166	4.09724	4.18111e-05	0.000220875	662.582	707.31	727.646	891.433	909.788	880.207	829.86	1079.46	986.866	869.056	850.64	872.34
Eqtn	280.991	-0.0794318	0.114504	-0.693706	0.487867	0.642017	274.78	275.478	254.112	244.106	260.09	256.538	299.576	292.72	292.09	267.705	311.242	343.455
Mysm1	1955.41	-0.192203	0.0600933	-3.19841	0.00138187	0.00520522	1964.93	1959.06	1901.94	1606.95	1698.48	1791.23	2246.25	2148.37	2132.54	1963.5	2052.09	1999.53
LOC108351004	6.47455	0.0461766	0.667721	0.0691556	0.944866		14.5167	6.51469	4.33639	8.89456	12.636	4.53248	1.1478	3.51615	4.72637	8.85787	5.27529	2.74033
LOC108351136	2.25189	-1.39132	1.15465	-1.20497	0.228214		2.07381	5.58402	2.60183	1.97657	1.053	0.906495	0	0	0.945274	2.95262	5.27529	3.65378
Jun	672.087	0.0394199	0.094683	0.416336	0.677164	0.796179	679.173	606.797	742.39	712.553	739.203	635.453	625.552	665.432	754.328	645.641	662.048	596.479
LOC100911221	154.906	0.0268384	0.164029	0.16362	0.870031	0.923371	176.274	180.55	115.348	180.856	154.79	144.133	144.623	152.953	144.627	137.789	178.041	148.891
LOC102550339	9.32255	-0.121758	0.571404	-0.213086	0.83126		13.4798	13.0294	7.8055	7.90628	12.636	10.8779	4.59121	4.39519	2.83582	15.7473	15.8259	2.74033
Fggy	249.219	-0.301547	0.128721	-2.34264	0.019148	0.0505686	304.85	254.073	235.032	227.305	210.599	204.868	272.029	255.8	218.358	254.91	300.691	252.111
LOC103692418	25.1672	0.91542	0.346346	2.64308	0.00821556	0.0245337	16.5905	21.4054	18.2128	41.5079	26.3249	38.0728	13.7736	21.0969	22.6866	21.6526	25.0576	35.6243
Hook1	2172.8	-0.316467	0.0709345	-4.4614	8.14247e-06	4.97421e-05	2364.14	2189.87	2282.68	1651.42	1856.43	1979.79	2291.01	2302.2	2289.45	2241.04	2466.2	2159.38
LOC100912642	7.38477	0.322932	0.605046	0.533732	0.593527		8.29524	4.65335	9.54006	4.94142	9.47696	13.5974	9.18241	6.15327	4.72637	6.88946	6.59411	4.56722
Cyp2j10	57.4034	0.0846184	0.236307	0.358087	0.720278	0.825633	53.919	59.5629	50.3021	53.3674	52.6498	67.0806	64.2769	46.589	63.3333	62.9893	43.5211	71.2487
Cyp2j3	875.104	-0.367891	0.073588	-4.99934	5.7528e-07	4.3642e-06	933.214	892.513	923.651	728.366	710.772	691.656	892.989	973.096	903.682	904.487	954.827	992.001
LOC100911891	10.1221	-0.326536	0.533504	-0.612059	0.540499		16.5905	12.0987	6.07094	11.8594	7.37097	8.15846	6.88681	8.79038	4.72637	14.7631	13.1882	10.9613
RGD1560146	104.816	-0.138453	0.178947	-0.773706	0.439105	0.597365	91.2476	110.75	100.604	90.9222	107.406	77.9586	122.815	108.122	99.2537	116.137	102.868	129.709
LOC108351137	33.4817	-0.320109	0.317998	-1.00664	0.314107	0.475734	33.1809	32.5735	35.5584	25.6954	14.7419	39.8858	41.3208	31.6454	34.9751	43.3052	36.927	31.9706
LOC102553524	118.137	0.00282906	0.159099	0.0177818	0.985813	0.991822	123.392	120.987	112.746	110.688	113.724	132.348	129.702	107.243	120.05	113.184	123.969	109.613
Nfia	213.982	0.776242	0.132058	5.87803	4.15185e-09	4.28498e-08	137.908	169.382	180.394	278.696	281.15	278.294	204.309	225.913	206.07	180.11	237.388	188.17
LOC108351112	63.1236	0.18095	0.214575	0.843292	0.399065	0.560556	61.1774	66.0776	55.5058	62.2619	66.3387	77.9586	52.7989	65.0488	53.8806	75.784	56.7093	63.9411
LOC108351005	3.54976	-0.523772	0.903501	-0.579714	0.562107		4.14762	3.72268	3.46911	0.988284	4.21198	2.71949	4.59121	1.75808	1.89055	3.93683	6.59411	4.56722
Tm2d1	774.206	0.401299	0.0885663	4.53105	5.86908e-06	3.67463e-05	584.814	671.944	664.335	794.581	890.835	854.825	783.948	908.047	899.901	725.361	817.669	694.218
Patj	965.72	0.143144	0.0857226	1.66986	0.0949479	0.18959	787.011	912.988	924.518	949.741	918.212	1031.59	1148.95	1024.96	965.124	980.271	1030	915.271
L1td1	9.33194	0.0237117	0.599808	0.0395322	0.968466		10.369	11.168	9.54006	14.8243	10.53	6.34547	11.478	1.75808	4.72637	16.7315	2.63764	11.8748
Kank4	49.6969	0.399029	0.242178	1.64766	0.0994216	0.19687	41.4762	40.0188	44.2312	52.3791	63.1798	50.7637	42.4686	50.1052	43.4826	64.9577	44.8399	58.4605
Usp1	724.147	-0.27038	0.0812131	-3.32926	0.00087076	0.00345758	744.498	752.912	751.063	615.701	610.738	637.266	868.886	773.554	716.517	760.793	727.989	729.842
Dock7	2581.02	0.371634	0.0619602	5.99794	1.9984e-09	2.16941e-08	2056.18	2097.73	2307.83	2720.75	2745.16	2897.16	2755.87	2904.34	3035.27	2475.28	2446.41	2530.24
Angptl3	46.3704	-0.263766	0.262374	-1.0053	0.31475	0.476203	59.1036	47.4642	40.7621	35.5782	41.0668	45.3248	48.2077	50.1052	31.194	57.0841	56.7093	43.8453
Atg4c	1237.04	-0.281541	0.0709452	-3.96843	7.23481e-05	0.000366485	1413.3	1290.84	1363.36	1064.38	1124.6	1155.78	1169.61	1194.61	1264.78	1265.69	1185.62	1351.9
LOC102556219	15.3932	-0.630413	0.463506	-1.3601	0.1738	0.306415	23.8488	19.5441	16.4783	4.94142	22.1129	11.7844	12.6258	20.2179	9.45274	13.7789	17.1447	12.7882
LOC108351138	0.711565	0.103191	1.89454	0.0544673	0.956563		1.0369	0	1.73456	1.97657	1.053	0	0	0.879038	0.945274	0	0	0.913445
LOC102556374	1.60988	2.0425	1.56104	1.30843	0.190728		1.0369	0	0.867278	5.92971	0	1.81299	0	0.879038	2.83582	0.984208	1.31882	3.65378
Foxd3	0.564013	0.102479	2.17198	0.0471822	0.962368		1.0369	0	1.73456	0	2.10599	0.906495	0	0	0	0.984208	0	0
Alg6	244.812	-0.309454	0.115856	-2.67104	0.00756171	0.0228164	261.3	265.241	270.591	212.481	195.857	233.876	247.925	229.429	227.811	250.973	278.271	263.985
Itgb3bp	140.686	-0.416517	0.166677	-2.49895	0.0124562	0.0350872	135.835	138.67	189.934	102.782	120.042	126.003	168.727	143.283	153.134	157.473	134.52	117.834
Ube2u	99.0872	-0.493144	0.190536	-2.58819	0.00964808	0.0281348	110.949	141.462	120.552	86.969	100.035	78.8651	83.7895	109.001	65.2239	109.247	87.0422	95.9117
LOC103692425	0	NA	NA	NA	NA		0	0	0	0	0	0	0	0	0	0	0	0
Efcab7	270.855	-0.183363	0.112513	-1.6297	0.103165	0.202782	288.26	258.726	304.415	235.212	262.196	252.912	251.368	256.679	267.512	270.657	307.285	295.043
Pgm1	1857.58	-0.268837	0.063254	-4.25012	2.13659e-05	0.000119671	1936.94	1916.25	2138.71	1675.14	1613.19	1686.08	1989.14	1907.51	1988.86	1744.02	1893.83	1801.31
LOC102549232	9.26921	-0.620846	0.627076	-0.990064	0.322143		9.33214	18.6134	6.93822	10.8711	7.37097	4.53248	2.2956	5.27423	14.1791	7.87367	6.59411	17.3554
Ror1	28.3689	-0.101511	0.346841	-0.292673	0.769772	0.859814	42.5131	19.5441	36.4257	30.6368	25.2719	35.3533	34.434	17.5808	18.9055	32.4789	29.0141	18.2689
Cyp2j16	6.97683	0.0642524	0.59081	0.108753	0.913398		6.22143	9.3067	8.67278	7.90628	8.42397	9.06495	4.59121	3.51615	6.61692	5.90525	5.27529	8.221
Cyp2j4	58.2032	-0.172096	0.220119	-0.781833	0.434313	0.592803	57.0298	60.4936	63.3113	54.3556	55.8088	50.7637	59.6857	51.8633	63.3333	66.9262	52.7529	62.1142
Cachd1	476.123	0.0835207	0.0955747	0.873879	0.382184	0.545331	451.054	483.018	525.57	540.592	492.802	514.889	444.199	461.495	499.105	392.699	478.732	429.319
LOC108351006	3.04869	0.188417	0.954856	0.197325	0.843573		2.07381	1.86134	6.07094	4.94142	1.053	5.43897	2.2956	0.879038	3.78109	0.984208	2.63764	4.56722
LOC100910018	0.921001	2.26278	1.8386	1.23071	0.218433		1.0369	0	0	1.97657	1.053	1.81299	1.1478	0.879038	0	0	1.31882	1.82689
Raver2	147.111	0.645004	0.153657	4.19767	2.69673e-05	0.000148367	118.207	118.195	126.623	209.516	161.108	196.709	117.076	145.92	161.642	127.947	149.027	133.363
LOC103692426	2.05896	1.16739	1.20874	0.965795	0.334147		1.0369	3.72268	0	1.97657	3.15899	5.43897	0	1.75808	2.83582	2.95262	0	1.82689
Jak1	4730.59	-0.115631	0.0516885	-2.23708	0.0252812	0.0640413	4529.2	4564.94	4966.03	4351.42	4354.14	4275.94	4880.45	4977.99	5052.49	4856.08	4962.73	4995.63
Mir101a	10.0444	-0.116539	0.522994	-0.22283	0.823668		15.5536	10.2374	13.0092	8.89456	18.9539	8.15846	3.4434	9.66942	6.61692	5.90525	11.8694	8.221
Ak4	1866.18	-0.28298	0.0919008	-3.07919	0.00207562	0.00745029	1982.56	2104.25	2022.49	1668.22	1682.69	1670.67	1823.86	1663.14	1922.69	1932.98	2309.26	1611.32
Dnajc6	5217.55	0.0524206	0.061321	0.854856	0.392631	0.554836	4938.78	5070.29	5760.46	5364.41	5333.42	5658.34	5022.78	5268.08	5413.58	4855.1	4941.62	4983.75
LOC102547589	24.0986	-0.0915948	0.370309	-0.247347	0.80464	0.880645	16.5905	20.4748	26.0183	19.7657	17.9009	21.7559	30.9906	14.0646	29.3035	33.4631	25.0576	33.7974
Leprot	430.187	-0.385924	0.095544	-4.03923	5.36269e-05	0.000278219	556.818	494.186	470.065	390.372	388.555	383.447	395.991	408.753	389.453	465.53	406.197	412.877
Lepr	152.681	-0.249404	0.147348	-1.69262	0.0905285	0.182676	156.573	170.313	148.305	133.418	123.201	142.32	142.327	137.13	149.353	200.778	174.084	154.372
RGD1561212	4.3902	-0.223192	0.790137	-0.282472	0.777581		4.14762	10.2374	2.60183	2.96485	4.21198	7.25196	5.73901	2.63712	2.83582	2.95262	5.27529	1.82689
LOC102552143	0.920559	-2.44297	1.809	-1.35045	0.176871		3.11071	0.93067	1.73456	0	0	0.906495	1.1478	0	0	0.984208	1.31882	0.913445
LOC102552337	1.79565	-0.625149	1.21062	-0.516386	0.605585		3.11071	0.93067	3.46911	1.97657	1.053	1.81299	1.1478	2.63712	0.945274	0	2.63764	1.82689
Pde4b	1125.02	0.868135	0.0923673	9.39872	5.52312e-21	1.93143e-19	637.696	806.891	868.145	1324.3	1401.54	1502.06	1146.65	1318.56	1262.89	1036.37	1076.16	1118.97
LOC108351007	44.683	0.460144	0.249498	1.84428	0.065142	0.140572	39.4024	43.7415	42.4966	58.3088	54.7558	59.8287	29.8428	43.0729	49.1542	45.2736	35.6082	34.7109
LOC103692427	13.1768	-0.167109	0.465101	-0.359297	0.719373		21.775	11.168	10.4073	14.8243	11.583	11.7844	9.18241	15.8227	11.3433	14.7631	14.507	10.9613
LOC102548249	2.02375	-0.197191	1.19228	-0.16539	0.868637		4.14762	0.93067	1.73456	2.96485	1.053	1.81299	1.1478	4.39519	0	2.95262	1.31882	1.82689
Sgip1	1495.03	0.867304	0.10128	8.56342	1.09564e-17	2.92507e-16	1066.97	1064.69	1207.25	1842.16	2170.22	2081.31	1292.42	1835.43	1624.93	1139.71	1358.39	1256.9
LOC102548308	175.389	0.210687	0.136743	1.54075	0.123377	0.233482	156.573	146.115	156.11	187.774	173.744	169.515	198.57	172.292	179.602	170.268	212.33	181.775
Tctex1d1	415.563	-0.0755581	0.0948609	-0.796515	0.425733	0.58529	461.423	406.703	418.028	420.021	412.774	387.073	424.686	412.269	397.015	423.209	385.096	438.453
Insl5	3.62679	-0.453897	0.904408	-0.501872	0.615757		7.25833	4.65335	1.73456	5.92971	2.10599	1.81299	4.59121	0.879038	2.83582	4.92104	1.31882	5.48067
Wdr78	1595.82	-0.269286	0.0635025	-4.24056	2.22963e-05	0.000124321	1644.53	1722.67	1777.05	1364.82	1453.13	1452.21	1634.47	1591.94	1533.23	1589.5	1732.93	1653.33
Mier1	1480.25	0.140605	0.0704076	1.99701	0.0458237	0.105249	1274.36	1358.78	1365.96	1393.48	1593.18	1425.92	1511.65	1551.5	1676.92	1596.39	1487.63	1527.28
Slc35d1	72.3556	0.212895	0.205503	1.03597	0.300218	0.460204	67.3988	80.9683	66.7804	82.0276	92.6636	75.2391	57.3901	79.9925	54.8259	67.9104	79.1293	63.9411
RGD1562532	10.5763	0.312759	0.536485	0.582979	0.559907		13.4798	11.168	4.33639	14.8243	13.6889	7.25196	8.03461	9.66942	5.67164	8.85787	17.1447	12.7882
Oma1	122.355	-0.122455	0.153831	-0.796032	0.426014	0.585464	135.835	134.017	126.623	121.559	117.936	124.19	131.997	114.275	103.035	118.105	117.375	123.315
Dab1	526.657	0.740909	0.0892817	8.29855	1.05387e-16	2.50907e-15	384.692	368.546	376.399	597.912	666.546	623.669	581.935	560.827	603.085	484.23	513.022	559.028
LOC103692449	0.2331	1.81955	3.76381	0.483432	0.628789		0	0	0	0	0	1.81299	0	0	0	0.984208	0	0
LOC103692430	3.40345	0.662076	0.994312	0.665863	0.505499		0	2.79201	2.60183	1.97657	3.15899	3.62598	3.4434	4.39519	2.83582	3.93683	6.59411	5.48067
LOC102547166	9.61178	0.416248	0.540301	0.7704	0.441062		5.18452	8.37603	10.4073	14.8243	8.42397	9.06495	8.03461	8.79038	7.56219	10.8263	9.23175	14.6151
C8b	6.93272	0.810393	0.683914	1.18493	0.236043		2.07381	10.2374	4.33639	14.8243	7.37097	7.25196	6.88681	3.51615	3.78109	3.93683	5.27529	13.7017
C8a	10.2201	-0.0201863	0.57784	-0.0349341	0.972132		19.7012	9.3067	2.60183	8.89456	13.6889	8.15846	5.73901	4.39519	6.61692	12.7947	19.7823	10.9613
LOC102547236	5.70794	-0.748912	0.706126	-1.06059	0.288875		8.29524	6.51469	6.93822	3.95314	7.37097	1.81299	2.2956	2.63712	1.89055	9.84208	10.5506	6.39411
RGD1564074	25.4864	-0.379803	0.337261	-1.12614	0.260106	0.414548	23.8488	25.1281	35.5584	19.7657	18.9539	26.2884	28.695	25.4921	23.6318	31.4947	25.0576	21.9227
Prkaa2	974.561	0.30272	0.0804599	3.76237	0.00016831	0.000789908	740.35	863.662	870.747	958.636	1030.88	1066.04	987.109	1078.58	1097.46	954.682	997.029	1049.55
Plpp3	4609.21	0.283155	0.0664033	4.26417	2.00648e-05	0.000113186	3907.06	4092.16	4632.13	5058.04	5320.79	4998.41	4492.49	4339.81	4832.24	4357.09	4629.06	4651.26
LOC102549668	7.16751	0.215221	0.649246	0.331493	0.740272		9.33214	11.168	2.60183	6.91799	11.583	8.15846	2.2956	3.51615	9.45274	3.93683	7.91293	9.13445
LOC103692431	2.89152	0.135859	1.01485	0.133872	0.893504		6.22143	4.65335	0.867278	0.988284	6.31798	5.43897	3.4434	0	0	0.984208	3.95646	1.82689
LOC103695269	4.07285	-0.857917	0.882766	-0.971851	0.331125		5.18452	6.51469	4.33639	4.94142	2.10599	1.81299	6.88681	0	1.89055	3.93683	3.95646	7.30756
LOC103690060	0.0820173	0	4.40736	0	1		0	0	0	0	0	0	0	0	0	0.984208	0	0
LOC108351008	14.8695	-0.140707	0.469335	-0.2998	0.76433	0.856152	26.9595	8.37603	13.8764	13.836	16.8479	13.5974	11.478	15.8227	13.2338	17.7157	6.59411	20.0958
LOC103692432	0.786766	-2.79828	2.07399	-1.34922	0.177265		1.0369	1.86134	0.867278	0	0	0	3.4434	0	0	0	1.31882	0.913445
LOC102550175	3.04713	-1.17691	1.04173	-1.12976	0.258577		11.406	1.86134	2.60183	3.95314	2.10599	0.906495	0	0.879038	2.83582	0.984208	2.63764	6.39411
LOC103692433	5.75487	-0.109666	0.633117	-0.173217	0.862481		6.22143	10.2374	7.8055	6.91799	8.42397	7.25196	1.1478	0.879038	0.945274	4.92104	7.91293	6.39411
LOC108351009	4.64486	-0.292385	0.835657	-0.349886	0.726424		6.22143	6.51469	5.20367	4.94142	4.21198	5.43897	6.88681	0	2.83582	6.88946	6.59411	0
LOC102547167	20.5177	-0.152459	0.376263	-0.405194	0.685335	0.801826	25.9226	31.6428	15.611	15.8126	25.2719	24.4754	20.6604	11.4275	16.0697	17.7157	22.42	19.1823
Usp24	1986.34	0.4061	0.0739553	5.49115	3.99315e-08	3.60712e-07	1594.76	1709.64	1770.98	2190.04	2292.37	2246.29	1877.8	2347.03	2206.27	1823.74	1875.36	1901.79
Pcsk9	8.92801	-0.187062	0.533015	-0.350951	0.725625		12.4429	11.168	7.8055	10.8711	8.42397	8.15846	6.88681	5.27423	7.56219	8.85787	10.5506	9.13445
Bsnd	1.54646	-0.764296	1.32372	-0.577383	0.563681		1.0369	4.65335	2.60183	2.96485	1.053	0.906495	3.4434	0	0	0.984208	0	0.913445
LOC100909776	8.35398	0.303531	0.594093	0.510915	0.609411		9.33214	3.72268	8.67278	10.8711	11.583	4.53248	10.3302	6.15327	7.56219	6.88946	10.5506	10.0479
LOC102549365	4.37142	0.107675	0.779271	0.138174	0.890103		7.25833	9.3067	0.867278	3.95314	7.37097	7.25196	1.1478	0.879038	1.89055	4.92104	3.95646	3.65378
Dhcr24	1231.4	0.270947	0.0618045	4.38394	1.16551e-05	6.92297e-05	1131.26	1146.59	1133.53	1405.34	1361.52	1349.77	1251.1	1232.41	1264.78	1139.71	1163.2	1197.53
Lexm	10.3779	-0.668885	0.549101	-1.21815	0.223169		22.8119	10.2374	7.8055	6.91799	8.42397	9.97145	12.6258	5.27423	6.61692	7.87367	13.1882	12.7882
Ttc22	27.1581	-0.0785241	0.32595	-0.240908	0.809626	0.884487	41.4762	22.3361	33.8238	31.6251	31.5899	29.0078	21.8082	15.8227	24.5771	17.7157	25.0576	31.0571
Pars2	75.9889	0.069897	0.198435	0.352242	0.724657	0.828152	61.1774	82.8297	75.4532	76.0979	77.9217	77.0521	70.0159	76.4763	76.5672	67.9104	93.6363	76.7293
Ttc4	1197.49	-0.374541	0.07143	-5.24347	1.57584e-07	1.30919e-06	1341.75	1339.23	1332.14	1007.06	1021.41	1066.04	1295.87	1203.4	1126.77	1229.28	1277.94	1129.02
Mroh7	76.0409	-0.131476	0.204784	-0.642022	0.520859	0.67026	76.7309	71.6616	87.5951	62.2619	70.5507	82.4911	73.4593	69.444	96.4179	69.8788	84.4046	67.5949
Fam151a	135.85	0.166491	0.154868	1.07505	0.282352	0.439799	117.17	129.363	146.57	158.126	140.048	144.133	150.362	127.461	156.915	117.121	106.825	136.103
Acot11	181.332	0.365922	0.148998	2.45589	0.0140536	0.0389245	131.687	185.203	154.375	199.633	191.645	216.652	216.934	222.397	177.711	180.11	163.534	136.103
LOC108351010	1.80695	1.38331	1.18388	1.16846	0.242622		1.0369	1.86134	0.867278	3.95314	3.15899	2.71949	1.1478	0.879038	0.945274	1.96842	1.31882	1.82689
Ssbp3	851.666	0.339118	0.0776611	4.36664	1.26172e-05	7.44863e-05	705.095	763.15	756.266	958.636	957.173	901.056	901.024	879.038	916.915	863.151	742.497	875.993
Mrpl37	348.19	0.45109	0.117163	3.85009	0.000118072	0.000573532	261.3	300.607	332.167	400.255	407.509	416.988	378.774	347.22	345.025	288.373	307.285	392.781
Cyb5rl	20.3057	0.295114	0.372603	0.792032	0.428342	0.587483	17.6274	23.2668	16.4783	16.8008	26.3249	27.1949	24.1038	18.4598	17.0149	23.621	14.507	18.2689
LOC100363867	0.639082	-0.876315	2.15615	-0.406427	0.684429		0	2.79201	0.867278	0.988284	1.053	0	0	0	0	1.96842	0	0
Cdcp2	3.09719	-1.67463	1.16974	-1.43163	0.15225		3.11071	2.79201	3.46911	0.988284	1.053	0.906495	3.4434	4.39519	0.945274	8.85787	2.63764	4.56722
Tceanc2	101.248	-0.419433	0.195484	-2.14562	0.0319035	0.0780852	109.912	100.512	131.826	93.887	89.5047	73.4261	112.485	87.9038	87.9105	79.7209	131.882	116.007
Tmem59	3249.01	0.154749	0.0586377	2.63907	0.00831345	0.0247877	2943.77	3099.13	3303.46	3441.21	3526.48	3441.96	3135.79	3324.52	3243.23	3015.61	3224.52	3288.4
Ldlrad1	18.1214	-0.347784	0.423488	-0.821237	0.411511	0.572624	12.4429	23.2668	15.611	10.8711	20.0069	9.97145	27.5472	19.3388	27.4129	14.7631	19.7823	16.442
Lrrc42	376.41	-0.110376	0.0969689	-1.13826	0.255013	0.408281	398.171	398.327	391.142	338.982	380.132	380.728	362.705	377.987	401.741	384.825	346.85	355.33
Hspb11	298.228	-0.196271	0.109214	-1.79712	0.0723162	0.152952	322.477	272.686	295.742	236.2	265.355	274.668	324.828	323.486	312.886	310.026	315.198	325.186
Dio1	4.13097	0.676433	0.821241	0.823672	0.410126		3.11071	5.58402	1.73456	6.91799	4.21198	5.43897	0	4.39519	2.83582	5.90525	3.95646	5.48067
Yipf1	549.92	-0.339403	0.0840315	-4.03899	5.36808e-05	0.000278416	661.545	662.637	631.378	517.861	495.961	530.3	521.102	514.238	467.91	544.267	551.267	500.568
Ndc1	365.333	-0.223403	0.102425	-2.18114	0.0291728	0.0724318	399.208	379.714	407.621	342.935	340.118	333.59	332.862	373.591	390.398	322.82	369.27	391.868
Glis1	25.4319	0.922738	0.33999	2.71401	0.00664736	0.0204263	13.4798	20.4748	23.4165	36.5665	47.3848	26.2884	24.1038	21.976	22.6866	22.6368	22.42	23.7496
LOC102551042	7.49304	0.385716	0.601138	0.641643	0.521105		10.369	8.37603	3.46911	7.90628	13.6889	7.25196	8.03461	8.79038	6.61692	6.88946	3.95646	4.56722
Dmrtb1	46.5129	-0.145791	0.25296	-0.576342	0.564384	0.706987	57.0298	59.5629	42.4966	45.4611	54.7558	43.5118	50.5033	36.0406	47.2637	50.1946	32.9705	38.3647
LOC102551560	3.77642	-0.0927749	0.912407	-0.101681	0.91901		2.07381	5.58402	1.73456	0.988284	4.21198	3.62598	4.59121	5.27423	1.89055	5.90525	3.95646	5.48067
Lrp8	1572.41	0.138949	0.0654982	2.12141	0.0338871	0.0820276	1400.86	1443.47	1542.89	1510.1	1686.9	1637.13	1730.88	1686	1756.32	1481.23	1449.38	1543.72
Magoh	544.125	-0.328801	0.0893648	-3.67931	0.000233864	0.00106031	543.338	543.512	594.085	404.208	485.431	450.528	589.97	628.513	601.194	584.62	545.992	558.115
RGD1559786	608.69	-0.405321	0.0852205	-4.75614	1.97329e-06	1.3561e-05	703.021	708.24	649.591	493.154	500.173	560.214	625.552	626.754	615.373	651.546	596.107	574.557
Cpt2	172.756	-0.280049	0.14168	-1.97663	0.0480839	0.109385	206.344	183.342	216.819	184.809	160.055	155.011	141.18	191.63	150.299	161.41	159.577	162.593
Slc1a7	3.46619	0.155826	0.903836	0.172405	0.863119		3.11071	2.79201	6.07094	1.97657	3.15899	8.15846	2.2956	1.75808	2.83582	0	3.95646	5.48067
LOC102552895	16.372	0.781701	0.437871	1.78523	0.0742238	0.156157	15.5536	11.168	12.1419	14.8243	26.3249	25.3819	19.5126	10.5485	19.8507	7.87367	13.1882	20.0958
Scp2	2253.62	1.52594	0.180368	8.46014	2.67049e-17	6.81543e-16	843.004	1168.92	1224.6	2859.11	3284.29	3180.89	2519.42	3307.82	3052.29	1826.69	1543.02	2233.37
Echdc2	33.2928	0.00150853	0.286709	0.00526155	0.995802	0.997811	37.3286	31.6428	32.9566	36.5665	32.6429	32.6338	27.5472	32.5244	32.1393	28.542	32.9705	42.0184
Zyg11a	11.9151	0.0439131	0.481409	0.0912179	0.927319		14.5167	11.168	8.67278	9.88284	11.583	13.5974	6.88681	7.03231	10.398	18.7	13.1882	17.3554
Zyg11b	2115.62	1.24569	0.136546	9.1229	7.31393e-20	2.31964e-18	1155.11	1332.72	1463.1	3020.2	3175.84	3176.36	1828.45	2456.91	2633.53	1662.33	1610.28	1872.56
Coa7	191.286	0.0857236	0.156169	0.548916	0.583063	0.723353	146.204	174.035	210.749	151.208	187.433	225.717	224.969	210.09	180.547	202.747	178.041	203.698
Fam159a	6.19991	-0.277116	0.715542	-0.387282	0.698548		8.29524	6.51469	5.20367	2.96485	4.21198	9.06495	5.73901	11.4275	2.83582	3.93683	10.5506	3.65378
Gpx7	61.1635	-0.279136	0.220218	-1.26754	0.204961	0.346958	52.8821	68.8696	75.4532	52.3791	52.6498	58.0157	57.3901	63.2908	52.9353	59.0525	72.5352	68.5083
Zcchc11	1008.09	0.210899	0.0756642	2.7873	0.00531494	0.0168442	878.258	933.462	869.88	973.46	1042.47	1086.89	1151.24	1080.34	1071.94	921.219	1060.33	1027.63
LOC102554672	5.6387	-0.746786	0.802357	-0.93074	0.351988		11.406	6.51469	3.46911	6.91799	1.053	4.53248	4.59121	4.39519	4.72637	0.984208	14.507	4.56722
Prpf38a	1202.7	-0.211154	0.0770673	-2.73987	0.0061464	0.0191031	1237.03	1230.35	1229.8	1011.02	1067.74	1114.08	1412.94	1231.53	1129.6	1253.88	1238.37	1276.08
Orc1	134.446	0.281351	0.150534	1.86902	0.0616198	0.134322	115.096	129.363	123.153	158.126	153.737	135.974	131.997	113.396	136.119	135.821	149.027	131.536
Cc2d1b	760.41	-0.141959	0.08142	-1.74354	0.0812396	0.167829	783.9	771.526	824.781	647.326	729.726	779.586	781.653	860.579	797.811	730.282	701.613	716.141
Zfyve9	3930.67	0.255316	0.0540995	4.71937	2.36573e-06	1.60423e-05	3403.12	3368.1	3511.61	4155.74	3967.69	4149.93	4144.71	4541.11	4323.68	3946.67	3738.86	3916.85
Btf3l4	681.869	-0.147094	0.078621	-1.87093	0.0613547	0.133912	720.649	744.536	667.804	640.408	628.639	655.396	726.558	657.521	681.542	699.772	681.831	677.776
Txndc12	1281.73	-0.362598	0.067891	-5.34089	9.24903e-08	7.93034e-07	1415.37	1343.89	1352.95	1014.97	1153.03	1031.59	1307.35	1264.06	1323.38	1421.2	1342.56	1410.36
Kti12	57.8676	-0.0129729	0.234912	-0.0552243	0.95596	0.97492	66.3619	51.1869	60.7094	62.2619	58.9678	55.2962	56.2423	52.7423	53.8806	78.7367	39.5646	58.4605
Rab3b	488.117	0.216196	0.107525	2.01066	0.0443619	0.102524	447.943	429.97	566.332	596.924	542.293	541.178	540.614	495.778	492.488	349.394	423.342	431.146
Nrdc	2742.02	-0.017121	0.0698084	-0.245256	0.806258	0.881805	2901.26	2616.11	2782.23	2491.47	3054.74	2656.94	2697.33	2648.54	2701.59	2850.27	2809.09	2694.66
Mir761	0	NA	NA	NA	NA		0	0	0	0	0	0	0	0	0	0	0	0
Osbpl9	2574.19	-0.138069	0.0592594	-2.3299	0.0198113	0.0521302	2607.82	2589.13	2711.11	2428.21	2339.76	2418.53	2637.65	2612.5	2701.59	2424.1	2664.02	2755.86
Calr4	92.3307	0.134273	0.194739	0.689502	0.490507	0.643932	85.0262	80.9683	73.7186	74.1213	110.565	78.8651	87.2329	95.8152	106.816	105.31	120.013	89.5176
LOC108351012	25.3956	0.0981814	0.365383	0.268709	0.788154	0.869943	23.8488	20.4748	27.7529	31.6251	32.6429	13.5974	28.695	24.6131	17.0149	37.3999	22.42	24.663
Eps15	2029.51	-0.194044	0.0694423	-2.79432	0.00520089	0.016525	2101.81	2023.28	2293.08	1866.87	1865.91	1879.16	1938.64	2297.81	2231.79	1960.54	1974.28	1920.97
Ttc39a	72.3968	-0.0862082	0.200846	-0.429225	0.66776	0.78891	83.9893	82.8297	60.7094	73.1331	71.6037	68.8936	65.4247	67.686	67.1144	75.784	83.0858	68.5083
Rnf11l1	1276.37	0.116707	0.0731521	1.5954	0.110623	0.214079	1282.65	1267.57	1320.86	1381.62	1356.26	1458.55	1109.92	1222.74	1353.63	1236.17	1164.52	1161.9
LOC689589	2.91801	-0.831397	1.03304	-0.804806	0.420931		5.18452	3.72268	1.73456	0.988284	3.15899	1.81299	0	3.51615	1.89055	5.90525	5.27529	1.82689
LOC108348114	0.168766	0.0575593	4.27363	0.0134685	0.989254		1.0369	0	0	0.988284	0	0	0	0	0	0	0	0
Rnf11	3.22416	-0.107118	0.909101	-0.117829	0.906203		5.18452	4.65335	2.60183	2.96485	1.053	7.25196	2.2956	2.63712	1.89055	1.96842	5.27529	0.913445
LOC108351013	4.36636	-0.143855	0.787775	-0.18261	0.855104		8.29524	7.44536	1.73456	7.90628	3.15899	4.53248	1.1478	0.879038	3.78109	5.90525	3.95646	3.65378
Cdkn2c	14.2161	0.119416	0.442515	0.269858	0.78727		12.4429	15.8214	20.8147	22.7305	12.636	18.1299	5.73901	7.03231	16.0697	12.7947	14.507	11.8748
Faf1	1903.67	-0.291296	0.0710698	-4.09874	4.15413e-05	0.000219583	2061.37	2026.07	1958.31	1650.44	1682.69	1607.22	2207.22	1937.4	1811.14	1897.55	2074.51	1930.11
LOC102548251	10.3179	0.110292	0.579853	0.190206	0.849148		13.4798	12.0987	3.46911	8.89456	7.37097	14.5039	8.03461	6.15327	16.0697	14.7631	5.27529	13.7017
Dmrta2	12.8366	-0.0459198	0.481704	-0.0953279	0.924054		17.6274	9.3067	13.0092	10.8711	17.9009	9.97145	8.03461	15.8227	17.9602	14.7631	10.5506	8.221
Elavl4	3677.12	0.210899	0.0546224	3.86104	0.000112907	0.000550597	3170.85	3290.85	3285.25	3721.88	3898.19	3664.96	4200.95	3807.12	3996.62	3645.51	3680.83	3762.48
Agbl4	19.7754	0.345871	0.376657	0.918265	0.35848	0.521197	13.4798	19.5441	19.9474	19.7657	26.3249	21.7559	19.5126	25.4921	17.0149	13.7789	22.42	18.2689
LOC100911395	170.446	0.162909	0.146473	1.11221	0.266047	0.421475	128.576	187.065	150.906	157.137	171.638	193.99	174.466	175.808	187.164	174.205	163.534	180.862
Bend5	322.12	-0.364844	0.117316	-3.10991	0.00187141	0.0067959	318.33	334.111	356.451	260.907	252.719	270.136	390.252	377.987	305.323	328.726	374.545	295.956
LOC102546830	1.76724	1.06184	1.46477	0.724918	0.468502		1.0369	0.93067	0.867278	3.95314	1.053	0.906495	0	5.27423	0.945274	4.92104	1.31882	0
LOC108351014	12.1368	0.346195	0.576744	0.600257	0.548335		16.5905	5.58402	6.07094	5.92971	16.8479	12.6909	6.88681	7.03231	16.0697	26.5736	17.1447	8.221
LOC108351015	5.00815	-1.47114	0.799506	-1.84006	0.0657589		8.29524	9.3067	4.33639	2.96485	3.15899	1.81299	5.73901	4.39519	4.72637	1.96842	7.91293	5.48067
Spata6	378.842	-0.138361	0.1031	-1.34202	0.17959	0.314202	372.249	402.05	442.312	390.372	375.92	341.749	374.183	338.43	344.08	354.315	416.748	393.695
Slc5a9	10.3392	-0.273175	0.546414	-0.499941	0.617117		13.4798	15.8214	9.54006	14.8243	5.26498	11.7844	11.478	1.75808	4.72637	13.7789	7.91293	13.7017
Skint8	8.09654	0.275582	0.604109	0.45618	0.648261		11.406	9.3067	5.20367	14.8243	5.26498	10.8779	0	2.63712	1.89055	18.7	7.91293	9.13445
Skint1	9.60157	-1.15469	0.584459	-1.97566	0.0481936		14.5167	15.8214	11.2746	3.95314	8.42397	6.34547	1.1478	2.63712	11.3433	13.7789	13.1882	12.7882
Skint4	6.5249	-0.905499	0.719338	-1.2588	0.208104		11.406	13.0294	5.20367	6.91799	5.26498	3.62598	8.03461	2.63712	4.72637	0	9.23175	8.221
LOC100362122	6.66921	-0.81901	0.709219	-1.15481	0.24817		13.4798	9.3067	5.20367	4.94142	6.31798	4.53248	2.2956	1.75808	6.61692	2.95262	17.1447	5.48067
LOC108351018	0	NA	NA	NA	NA		0	0	0	0	0	0	0	0	0	0	0	0
LOC108351017	0.767217	-1.82973	2.10691	-0.868445	0.385151		1.0369	0.93067	0	0	0	0	1.1478	0	1.89055	1.96842	1.31882	0.913445
LOC100911772	4.55445	-0.0736334	0.811309	-0.0907588	0.927684		3.11071	5.58402	2.60183	4.94142	2.10599	3.62598	8.03461	9.66942	7.56219	2.95262	2.63764	1.82689
LOC102548397	37.3089	0.0940562	0.28189	0.333662	0.738634	0.838713	36.2917	31.6428	44.2312	37.5548	48.4378	34.4468	22.956	36.0406	39.7015	35.4315	43.5211	37.4512
LOC108351016	7.30806	-0.337779	0.611362	-0.552503	0.580604		10.369	7.44536	10.4073	6.91799	5.26498	9.97145	1.1478	3.51615	8.50746	9.84208	7.91293	6.39411
LOC100911818	3.61779	-0.917091	0.900147	-1.01882	0.308287		9.33214	4.65335	2.60183	0.988284	2.10599	5.43897	3.4434	0.879038	4.72637	2.95262	2.63764	3.65378
Skint10	6.00371	0.485607	0.690193	0.703582	0.481693		7.25833	8.37603	4.33639	10.8711	12.636	4.53248	4.59121	0.879038	2.83582	9.84208	1.31882	4.56722
Trabd2b	26.903	0.193742	0.331222	0.584932	0.558593	0.702181	25.9226	41.8802	24.2838	39.5314	38.9608	27.1949	18.3648	24.6131	14.1791	25.5894	15.8259	26.4899
LOC103692452	9.46194	-0.99321	0.575427	-1.72604	0.0843399		25.9226	13.0294	6.93822	6.91799	11.583	4.53248	5.73901	4.39519	3.78109	7.87367	11.8694	10.9613
LOC102550979	8.85818	-0.592872	0.549605	-1.07873	0.28071		16.5905	10.2374	10.4073	10.8711	7.37097	6.34547	3.4434	7.91135	6.61692	5.90525	10.5506	10.0479
Foxd2	1.79613	-0.947176	1.16818	-0.810811	0.417474		4.14762	1.86134	3.46911	0.988284	2.10599	1.81299	1.1478	0	1.89055	0.984208	1.31882	1.82689
LOC108351105	1.62879	1.39869	1.56012	0.896529	0.36997		0	1.86134	0	1.97657	2.10599	0.906495	0	0.879038	2.83582	4.92104	1.31882	2.74033
Foxe3	0	NA	NA	NA	NA		0	0	0	0	0	0	0	0	0	0	0	0
Cmpk1	3435.26	-0.300594	0.0679654	-4.42275	9.74503e-06	5.8605e-05	3798.18	3802.72	3880.2	2901.6	3325.36	3096.59	3040.53	3484.51	3612.84	3390.6	3333.98	3556.04
Stil	43.4491	-0.684429	0.54136	-1.26428	0.206131	0.348288	36.2917	32.5735	130.959	41.5079	36.8549	46.2312	22.956	28.1292	34.0299	51.1788	36.927	23.7496
Tal1	52.2977	-0.0623512	0.242215	-0.257421	0.796854	0.875265	45.6238	51.1869	50.3021	43.4845	37.9079	58.9222	65.4247	59.7746	56.7164	61.0209	48.7964	48.4126
Pdzk1ip1	0.622234	-2.32369	2.40698	-0.965397	0.334346		0	0.93067	1.73456	0	0	0	1.1478	0	0	0	0	3.65378
Cyp4x1	197.661	1.04228	0.136831	7.61725	2.59135e-14	4.85035e-13	111.986	125.641	147.437	259.919	251.666	283.733	233.004	245.252	221.194	141.726	174.084	176.295
Cyp4a8	9.27371	0.167776	0.553405	0.30317	0.761761		15.5536	9.3067	5.20367	5.92971	14.7419	12.6909	8.03461	7.03231	9.45274	9.84208	5.27529	8.221
Cyp4a2	10.5404	0.259556	0.581242	0.446554	0.655197		14.5167	12.0987	7.8055	21.7423	7.37097	11.7844	0	9.66942	3.78109	20.6684	7.91293	9.13445
LOC108351019	0.614952	2.47976	2.28523	1.08513	0.277866		0	0	0	1.97657	0	0.906495	0	0	0.945274	0	2.63764	0.913445
Faah	0.260567	-0.954742	3.60771	-0.264639	0.791287		2.07381	0	0	0	1.053	0	0	0	0	0	0	0
LOC103690007	0.560828	-2.14992	2.35786	-0.911809	0.361869		2.07381	0	2.60183	0	0	0.906495	1.1478	0	0	0	0	0
LOC102553953	19.9051	0.220197	0.386694	0.569434	0.569062	0.711583	23.8488	24.1974	14.7437	30.6368	24.2189	18.1299	14.9214	10.5485	6.61692	30.5105	15.8259	24.663
LOC102554130	44.4394	-0.119129	0.253967	-0.469072	0.639018	0.766998	50.8083	59.5629	60.7094	60.2854	50.5438	47.1377	18.3648	18.4598	19.8507	62.0051	31.6517	53.8932
LOC103690754	14.9857	-0.288211	0.439538	-0.655713	0.512009	0.662449	18.6643	19.5441	25.1511	22.7305	15.7949	13.5974	6.88681	1.75808	4.72637	21.6526	21.1011	8.221
Cyp4a3	8.4459	-0.0382373	0.576541	-0.0663219	0.947122		10.369	8.37603	9.54006	8.89456	10.53	8.15846	5.73901	0.879038	7.56219	14.7631	9.23175	7.30756
Cyp4a1	12.0023	-0.204327	0.502491	-0.406627	0.684282		16.5905	18.6134	10.4073	8.89456	18.9539	11.7844	4.59121	2.63712	11.3433	18.7	10.5506	10.9613
Cyp4b1	20.6002	-0.36342	0.377563	-0.962542	0.335777	0.498574	29.0333	27.9201	15.611	16.8008	23.1659	16.3169	12.6258	15.8227	18.9055	20.6684	21.1011	29.2302
Efcab14	488.19	1.43155	0.103108	13.884	7.91992e-44	1.49618e-41	258.189	303.399	291.405	805.452	769.74	729.729	492.407	569.617	569.055	331.678	328.387	409.223
Tex38	16.9043	0.149867	0.394742	0.379658	0.704199	0.81554	16.5905	13.9601	21.6819	19.7657	24.2189	14.5039	14.9214	14.9437	14.1791	16.7315	15.8259	15.5286
Atpaf1	536.756	0.2236	0.0865257	2.58421	0.00976037	0.0283908	475.939	486.741	529.039	578.146	594.943	571.092	505.033	554.673	571.891	544.267	531.485	497.827
LOC103692454	17.2061	-0.255653	0.394712	-0.647696	0.517182	0.667009	19.7012	22.3361	19.9474	22.7305	14.7419	14.5039	16.0692	7.91135	11.3433	17.7157	18.4635	21.0092
Mob3c	69.4715	0.130062	0.226327	0.574666	0.565518	0.707966	45.6238	62.3549	83.2587	69.1799	73.7097	67.9871	68.8681	81.7506	69.005	54.1314	76.4916	81.2966
Mknk1	175.18	0.732076	0.154039	4.75253	2.00886e-06	1.37619e-05	111.986	150.769	155.243	242.13	233.765	221.185	145.771	171.413	209.851	141.726	141.114	177.208
Kncn	11.5204	-0.348656	0.549318	-0.634706	0.52562		17.6274	11.168	12.1419	9.88284	18.9539	3.62598	6.88681	6.15327	13.2338	12.7947	6.59411	19.1823
Dmbx1	6.37743	-0.468512	0.644012	-0.727489	0.466927		8.29524	9.3067	6.93822	8.89456	5.26498	3.62598	2.2956	4.39519	2.83582	5.90525	10.5506	8.221
LOC100911581	0.39328	-0.847023	2.75477	-0.307475	0.758482		1.0369	0	0.867278	0.988284	0	0	0	0	0	0	0	1.82689
Nsun4	0.54944	0.989584	2.43176	0.406942	0.684051		0	0.93067	0	0.988284	1.053	0	0	2.63712	0	0.984208	0	0
Uqcrh	4892.49	-0.398431	0.0917997	-4.34023	1.42336e-05	8.29853e-05	5768.3	5332.74	5954.73	3891.86	4619.49	4429.13	4233.09	5569.59	5942.94	4351.18	4390.36	4226.51
Lrrc41	492.385	0.189215	0.0892756	2.11945	0.0340527	0.0822987	452.09	540.72	533.376	585.064	564.406	592.848	455.677	458.858	489.652	405.494	407.516	422.925
Rad54l	32.9074	0.0508663	0.304077	0.167281	0.867149	0.921495	29.0333	44.6722	28.6202	34.59	28.4309	42.6053	19.5126	29.0083	36.8657	33.4631	34.2894	33.7974
Lurap1	66.1464	0.206138	0.212861	0.968419	0.332835	0.495348	81.9155	65.1469	63.3113	62.2619	92.6636	87.0235	57.3901	57.1375	56.7164	58.0683	64.6223	47.4991
Pomgnt1	670.695	-0.0160463	0.0842594	-0.190439	0.848965	0.909651	713.39	697.072	704.23	708.6	672.864	708.879	721.967	617.085	576.617	658.435	622.484	646.719
Tspan1	83.2948	0.952974	0.198052	4.81173	1.4963e-06	1.05031e-05	49.7714	56.7709	56.3731	123.536	92.6636	99.7145	88.3807	99.3313	90.7463	70.863	79.1293	92.2579
LOC100911669	16.7051	0.373758	0.449512	0.831475	0.405706	0.566951	15.5536	14.8907	8.67278	15.8126	10.53	23.5689	16.0692	20.2179	11.3433	13.7789	29.0141	21.0092
Trnap-agg_6	0.489081	-0.755639	4.28993	-0.176143	0.860182		3.11071	0	0	0	0	1.81299	0	0	0.945274	0	0	0
Pik3r3	2085.8	-0.194449	0.0632186	-3.07582	0.00209925	0.00751956	2028.19	2167.53	2151.72	1779.9	1991.22	1780.36	2162.46	2014.76	2144.83	2279.43	2313.21	2216.02
Mast2	1217.99	0.454812	0.0677074	6.71732	1.85099e-11	2.53509e-10	1010.98	1104.71	1037.26	1506.15	1467.88	1350.68	1235.03	1204.28	1201.44	1147.59	1148.69	1201.18
Ipp	1117.95	0.180164	0.072456	2.48653	0.0128994	0.0361251	981.949	1040.49	1077.16	1127.63	1240.43	1147.62	1109.92	1161.21	1202.39	1123.97	1035.27	1167.38
Tmem69	643.747	-0.362325	0.093755	-3.8646	0.000111273	0.000543543	692.652	695.211	751.93	586.053	539.134	540.271	659.986	661.037	784.577	599.383	543.354	671.382
Gpbp1l1	1053.44	-0.252846	0.0686385	-3.68374	0.000229838	0.00104488	1076.31	1099.12	1134.4	894.397	962.438	922.812	1115.66	1138.35	1042.64	1088.53	1057.69	1108.92
Ccdc17	172.662	-0.0118592	0.140712	-0.0842804	0.932833	0.962037	153.462	164.729	188.199	151.208	181.115	171.328	203.161	171.413	180.547	169.284	152.983	184.516
Nasp	918.176	-0.33756	0.080275	-4.20505	2.61021e-05	0.000144063	1035.87	969.759	888.093	707.612	832.92	748.765	1029.58	1034.63	959.453	939.919	953.508	918.012
Akr1a1	10695.7	-0.222164	0.0560636	-3.96271	7.41025e-05	0.000374172	11395.6	10651.5	11699.6	9606.13	9443.27	9879.89	11664	10675.9	10446.2	11138.3	11141.4	10606.9
Prdx1	3152.02	-0.482963	0.0549718	-8.78566	1.55446e-18	4.42894e-17	3896.69	3652.88	3661.65	2665.4	2651.44	2702.26	2934.93	3001.04	3133.58	3235.09	3245.62	3043.6
Mmachc	174.927	0.0875306	0.131315	0.666568	0.505048	0.656696	183.532	176.827	189.934	179.868	187.433	216.652	157.249	167.017	174.876	154.521	147.708	163.507
Ccdc163	47.2979	-0.421458	0.257868	-1.63439	0.102176	0.20134	42.5131	54.9096	68.5149	52.3791	37.9079	34.4468	49.3555	40.4358	36.8657	50.1946	46.1588	53.8932
Tesk2	123.04	-0.0305574	0.172646	-0.176995	0.859513	0.916237	129.613	136.809	110.144	135.395	105.3	126.909	96.4153	115.154	153.134	122.042	121.332	124.228
Toe1	212.426	-0.321977	0.127047	-2.53431	0.0112668	0.0321907	227.082	224.292	215.085	178.879	168.479	184.925	247.925	201.3	221.194	216.526	214.968	248.457
Mutyh	40.9443	-0.420364	0.307648	-1.36638	0.171821	0.303943	42.5131	57.7016	32.9566	31.6251	28.4309	38.9793	21.8082	46.589	53.8806	50.1946	50.1152	36.5378
Hpdl	60.2891	0.00196448	0.230781	0.00851233	0.993208	0.996235	72.5833	47.4642	53.7712	62.2619	54.7558	56.2027	65.4247	56.2585	59.5522	50.1946	76.4916	68.5083
LOC102550714	19.0719	0.351584	0.412426	0.852476	0.39395	0.555796	11.406	17.6827	17.3456	20.754	17.9009	20.8494	12.6258	21.976	20.796	34.4473	18.4635	14.6151
LOC102550980	3.90885	-0.303991	0.85293	-0.356408	0.721535		4.14762	5.58402	3.46911	3.95314	2.10599	4.53248	3.4434	0	2.83582	6.88946	2.63764	7.30756
Zswim5	386.016	-0.00273537	0.0988834	-0.0276626	0.977931	0.987821	388.839	410.426	419.762	396.302	441.205	381.634	344.34	340.188	396.07	376.952	381.139	355.33
Urod	651.477	-0.331015	0.0934869	-3.54076	0.000398976	0.00171851	792.195	710.102	727.646	519.838	605.473	645.424	642.769	686.529	661.692	661.388	621.165	543.5
Hectd3	478.125	0.377229	0.0893393	4.22244	2.41677e-05	0.000134068	425.131	433.692	425.833	518.849	565.459	583.783	469.451	508.084	490.597	428.131	418.066	470.424
Eif2b3	411.857	0.203165	0.106685	1.90435	0.0568643	0.12593	386.765	379.714	346.911	431.88	425.41	423.333	510.772	430.729	406.468	350.378	411.472	438.453
Ptch2	76.2774	0.527047	0.201767	2.61216	0.00899728	0.0265173	61.1774	74.4536	60.7094	83.0159	91.6106	107.873	92.9719	79.9925	66.1692	59.0525	72.5352	65.768
Btbd19	168.827	0.301472	0.141565	2.12956	0.0332079	0.0805967	146.204	170.313	158.712	197.657	204.281	184.925	187.092	139.767	149.353	168.3	174.084	145.238
Tctex1d4	17.7063	-0.314068	0.386506	-0.812583	0.416457	0.576767	24.8857	21.4054	20.8147	14.8243	20.0069	19.0364	18.3648	14.0646	17.9602	15.7473	17.1447	8.221
Plk3	53.9709	1.38901	0.265462	5.23241	1.67314e-07	1.3834e-06	21.775	38.1575	31.222	102.782	68.4447	68.8936	45.9121	66.8069	69.9503	50.1946	36.927	46.5857
Best4	4.78595	-0.457586	0.744916	-0.614279	0.539031		6.22143	5.58402	6.93822	5.92971	3.15899	4.53248	2.2956	5.27423	2.83582	4.92104	7.91293	1.82689
Rps8	4410.54	-0.107012	0.070885	-1.50965	0.131132	0.245246	3984.82	4327.62	4698.04	3946.22	3799.21	4335.77	4649.74	5289.17	5233.98	4276.38	4104.17	4281.31
Kif2c	14.6367	0.152822	0.442275	0.345537	0.729691	0.831881	16.5905	13.0294	11.2746	15.8126	16.8479	12.6909	12.6258	10.5485	17.0149	16.7315	10.5506	21.9227
RGD1563714	101.568	-0.365837	0.179752	-2.03523	0.0418274	0.097644	126.502	116.334	98.0024	94.8753	76.8687	91.556	112.485	102.848	84.1294	103.342	94.9551	116.921
Tmem53	43.3014	-0.0759725	0.277952	-0.27333	0.7846	0.867841	44.5869	53.0482	40.7621	46.4494	31.5899	52.5767	53.9467	39.5567	27.4129	52.163	38.2458	39.2781
Rnf220	1837.13	0.046925	0.0585239	0.801809	0.422664	0.582776	1891.31	1850.17	1883.73	1931.11	1900.66	1977.97	1828.45	1835.43	1814.93	1659.37	1656.44	1815.93
Eri3	1086.53	0.019874	0.0762391	0.26068	0.794339	0.874105	1099.12	1203.36	1195.98	1158.27	1118.28	1270	1002.03	1111.1	1043.58	875.945	961.421	999.308
Dmap1	617.581	-0.0944088	0.0807811	-1.1687	0.242525	0.392941	605.552	591.906	623.573	570.24	555.982	579.25	646.212	688.287	621.99	657.451	611.933	658.594
LOC108351139	2.58992	-0.142445	1.11766	-0.12745	0.898585		6.22143	1.86134	1.73456	6.91799	0	1.81299	0	2.63712	0	4.92104	1.31882	3.65378
Klf17	2.45069	-0.149607	1.1716	-0.127695	0.898391		0	3.72268	2.60183	1.97657	1.053	2.71949	2.2956	2.63712	0.945274	6.88946	0	4.56722
Slc6a9	1175.72	0.41883	0.0793656	5.27722	1.31158e-07	1.10228e-06	988.17	1156.82	1071.09	1482.43	1338.36	1479.4	1199.45	1111.1	1226.97	929.092	1040.55	1085.17
Ccdc24	80.8088	0.0379852	0.206278	0.184146	0.853899	0.913037	97.469	63.2856	83.2587	82.0276	97.9286	70.7066	67.7203	85.2667	86.9652	69.8788	73.854	91.3445
B4galt2	443.429	-0.0428523	0.0946647	-0.452675	0.650783	0.775762	404.393	443.93	470.932	408.161	431.728	442.37	477.485	472.044	472.637	400.573	472.138	424.752
Atp6v0b	1109.41	-0.384645	0.0793383	-4.84816	1.24612e-06	8.9199e-06	1281.61	1211.73	1359.89	1018.92	893.994	1037.03	1108.78	1119.9	1021.84	1112.16	997.029	1150.03
Dph2	96.4226	0.203046	0.174182	1.16571	0.243732	0.394273	88.1369	102.374	84.126	97.8402	108.459	109.686	95.2675	115.154	102.09	86.6103	77.8105	89.5176
Ipo13	650.35	0.29898	0.0882885	3.38639	0.000708179	0.00287574	580.667	582.6	617.502	739.237	673.917	776.866	678.351	583.682	674.925	597.414	618.527	680.516
Artn	21.5596	0.706521	0.363005	1.94631	0.0516175	0.116026	14.5167	16.7521	16.4783	29.6485	21.0599	27.1949	21.8082	16.7017	20.796	26.5736	19.7823	27.4033
St3gal3	261.53	-0.120257	0.119501	-1.00633	0.314257	0.475807	288.26	255.934	325.229	281.661	267.461	252.006	203.161	255.8	237.264	258.847	250.576	262.159
LOC102553361	40.0229	0.626252	0.300927	2.08107	0.0374273	0.089059	32.144	26.9894	26.8856	50.4025	43.1728	38.9793	64.2769	43.9519	29.3035	30.5105	46.1588	47.4991
Kdm4a	1076.34	0.0435865	0.0775977	0.561698	0.574322	0.716049	975.727	1029.32	1171.69	1046.59	1157.24	1075.1	1130.58	1063.64	1098.41	1000.94	1076.16	1090.65
Ptprf	1218.74	0.550181	0.0885995	6.20975	5.30685e-10	6.22355e-09	939.436	1093.54	1094.5	1471.56	1611.08	1501.16	1095	1138.35	1384.83	1050.15	1185.62	1059.6
LOC102553423	27.9742	0.471828	0.327945	1.43874	0.150224	0.273535	26.9595	26.0588	26.0183	41.5079	32.6429	35.3533	13.7736	18.4598	36.8657	25.5894	25.0576	27.4033
Hyi	288.5	-0.390494	0.110288	-3.54067	0.000399115	0.00171869	358.769	316.428	350.38	261.895	259.037	261.071	288.098	309.422	344.08	233.257	222.881	256.678
Szt2	225.805	0.795958	0.127987	6.21906	5.00128e-10	5.88904e-09	162.794	199.163	185.597	346.888	316.952	289.172	202.013	220.639	243.881	177.157	163.534	201.871
Med8	266.69	-0.292626	0.118134	-2.47706	0.0132471	0.0369618	273.743	256.865	300.945	243.118	206.387	229.343	324.828	290.962	264.677	265.736	276.953	266.726
Elovl1	327.153	-0.00604803	0.101131	-0.0598038	0.952312	0.973198	338.031	346.209	360.788	352.818	352.754	336.31	328.271	283.929	316.667	321.836	294.097	294.129
Cdc20	14.7164	1.04502	0.448156	2.33181	0.0197105	0.0518887	10.369	8.37603	13.0092	27.672	20.0069	18.1299	11.478	6.15327	15.1244	12.7947	19.7823	13.7017
LOC103692460	27.8849	1.07833	0.338224	3.1882	0.0014316	0.00537158	21.775	15.8214	13.8764	38.5431	35.8019	33.5403	37.8774	29.8873	31.194	19.6842	35.6082	21.0092
Mpl	11.5151	0.630352	0.497348	1.26743	0.205003		10.369	10.2374	6.93822	15.8126	16.8479	9.97145	11.478	6.15327	8.50746	17.7157	13.1882	10.9613
LOC102554074	3.55949	0.3539	0.921606	0.384004	0.700975		3.11071	1.86134	3.46911	4.94142	3.15899	2.71949	4.59121	1.75808	3.78109	8.85787	2.63764	1.82689
Tie1	254.421	-0.0817751	0.107721	-0.759138	0.44777	0.605763	289.296	281.993	294.874	280.673	270.62	267.416	251.368	241.736	252.388	217.51	197.823	207.352
RGD1305347	1.79982	-0.265246	1.31801	-0.201248	0.840505		2.07381	1.86134	0.867278	0.988284	2.10599	0.906495	0	2.63712	0	2.95262	2.63764	4.56722
Tmem125	37.1796	-0.230366	0.280474	-0.821345	0.41145	0.572584	51.8452	52.1175	39.8948	46.4494	36.8549	38.9793	32.1384	28.1292	20.796	45.2736	29.0141	24.663
Cfap57	314.909	-0.200752	0.106402	-1.88674	0.0591958	0.130082	295.518	343.417	307.884	268.813	280.097	275.575	365.001	317.333	353.532	325.773	324.43	321.532
Ebna1bp2	0.523137	-1.36262	2.37467	-0.573812	0.566095		0	0.93067	1.73456	0	0	0.906495	0	0.879038	0	0	0	1.82689
LOC102554911	0	NA	NA	NA	NA		0	0	0	0	0	0	0	0	0	0	0	0
Olr855	0	NA	NA	NA	NA		0	0	0	0	0	0	0	0	0	0	0	0
LOC100912421	0	NA	NA	NA	NA		0	0	0	0	0	0	0	0	0	0	0	0
LOC100912491	0	NA	NA	NA	NA		0	0	0	0	0	0	0	0	0	0	0	0
LOC100912529	0	NA	NA	NA	NA		0	0	0	0	0	0	0	0	0	0	0	0
Olr859	0	NA	NA	NA	NA		0	0	0	0	0	0	0	0	0	0	0	0
Olr860	1.47631	1.30595	1.39733	0.9346	0.349995		0	1.86134	0.867278	4.94142	1.053	0.906495	1.1478	0.879038	0.945274	1.96842	1.31882	1.82689
Olr862	2.59556	0.54934	1.04374	0.52632	0.598666		2.07381	2.79201	1.73456	3.95314	1.053	4.53248	0	0	0	6.88946	2.63764	5.48067
Olfr1330-ps1	2.76443	-0.454715	1.10643	-0.410973	0.681092		10.369	2.79201	0.867278	4.94142	5.26498	0	2.2956	0.879038	0	3.93683	0	1.82689
LOC679803	1.37775	0.236586	1.27193	0.186005	0.852441		3.11071	1.86134	0.867278	2.96485	1.053	2.71949	1.1478	0.879038	0.945274	0.984208	0	0
Cfap57_1	0.318675	1.01931	3.42693	0.297442	0.766129		0	0	0	0.988284	0	0	0	0	2.83582	0	0	0
LOC108348080	1.38783	0.873211	1.47671	0.591323	0.554304		1.0369	2.79201	0	0.988284	4.21198	1.81299	2.2956	3.51615	0	0	0	0
LOC108351020	0.734498	0.0130543	2.12524	0.00614251	0.995099		2.07381	0	0	0.988284	1.053	0	1.1478	0	0	0	2.63764	0.913445
LOC100910606	0	NA	NA	NA	NA		0	0	0	0	0	0	0	0	0	0	0	0
Olr856	0	NA	NA	NA	NA		0	0	0	0	0	0	0	0	0	0	0	0
Olr857	0.423151	-1.78802	2.69458	-0.663561	0.506971		0	1.86134	0	0	0	0	0	0	0	0.984208	1.31882	0.913445
Olr858	0	NA	NA	NA	NA		0	0	0	0	0	0	0	0	0	0	0	0
LOC686209	0	NA	NA	NA	NA		0	0	0	0	0	0	0	0	0	0	0	0
LOC100910682	0	NA	NA	NA	NA		0	0	0	0	0	0	0	0	0	0	0	0
Olr865	1.00313	1.40317	1.82851	0.767381	0.442855		0	0.93067	0.867278	3.95314	0	0.906495	0	1.75808	0	0.984208	2.63764	0
Olr866	2.62051	-0.267038	1.0072	-0.265129	0.79091		2.07381	6.51469	0.867278	1.97657	3.15899	2.71949	2.2956	3.51615	1.89055	1.96842	2.63764	1.82689
Olr867	1.93883	-4.52184	3.5232	-1.28345	0.199336		5.18452	4.65335	2.60183	0	0	0	0	0	0	10.8263	0	0
Olr868	2.28281	-1.19232	1.061	-1.12377	0.261109		7.25833	3.72268	2.60183	1.97657	2.10599	1.81299	1.1478	0	0	0.984208	3.95646	1.82689
Olr869	1.88503	1.05657	1.29696	0.814656	0.415269		0	2.79201	1.73456	0	3.15899	6.34547	3.4434	0	0.945274	1.96842	1.31882	0.913445
Lao1	3.65634	0.252626	0.818816	0.308526	0.757682		6.22143	1.86134	4.33639	5.92971	4.21198	4.53248	1.1478	3.51615	1.89055	3.93683	2.63764	3.65378
LOC100910768	102.612	0.636343	0.210804	3.01865	0.00253905	0.0088612	82.9524	60.4936	104.073	136.383	104.247	144.133	115.928	130.098	172.04	69.8788	43.5211	67.5949
LOC108351021	38.1463	0.0930696	0.263411	0.353325	0.723845	0.827714	38.3655	41.8802	39.0275	41.5079	43.1728	42.6053	30.9906	40.4358	27.4129	38.3841	35.6082	38.3647
Slc2a1	2025.26	0.187607	0.0585107	3.20637	0.00134419	0.00508202	2098.7	2113.55	2078	2282.94	2466.12	2414.9	1826.15	1829.28	1926.47	1716.46	1842.39	1708.14
Zfp691	88.0618	0.177146	0.182987	0.968082	0.333004	0.495514	110.949	79.107	94.5333	112.664	102.141	106.06	64.2769	83.5087	88.8557	70.863	72.5352	71.2487
Ermap	10.0893	-0.408297	0.559991	-0.729113	0.465933		16.5905	13.9601	6.07094	8.89456	8.42397	9.97145	2.2956	9.66942	7.56219	16.7315	14.507	6.39411
Svbp	221.799	-0.173208	0.129972	-1.33266	0.182643	0.318266	227.082	197.302	254.98	184.809	201.122	216.652	222.673	189.872	223.085	257.863	229.475	256.678
RGD1563015	89.6063	-0.036091	0.198973	-0.181386	0.856065	0.914188	82.9524	104.235	96.2678	98.8284	108.459	70.7066	59.6857	95.8152	81.2935	94.484	85.7234	96.8251
RGD1564804	257.74	0.0924839	0.146934	0.629424	0.529072	0.676919	243.673	225.222	217.687	242.13	219.023	269.229	343.193	256.679	202.289	281.484	319.155	273.12
P3h1	100.598	0.0119534	0.193869	0.0616573	0.950836	0.972605	122.355	92.1364	80.6568	122.547	80.0277	93.369	84.9373	108.122	97.3632	103.342	120.013	102.306
Cldn19	25.7833	0.593131	0.338054	1.75455	0.0793371	0.164564	21.775	15.8214	25.1511	37.5548	26.3249	30.8208	24.1038	28.1292	28.3582	28.542	26.3764	16.442
Ybx1	1155.92	-0.0549474	0.0725422	-0.757454	0.448778	0.606749	1154.07	1084.23	1261.02	1187.92	1108.8	1074.2	1262.58	1290.43	1204.28	1078.69	1102.53	1062.34
Ppih	280.06	-0.24086	0.117134	-2.05628	0.0397559	0.0937146	286.186	284.785	333.035	276.72	237.977	251.099	283.507	283.05	286.418	242.115	309.923	285.908
LOC103692462	228.878	-0.166101	0.169934	-0.977447	0.328348	0.490181	200.123	289.439	196.005	179.868	221.129	210.307	292.689	247.889	203.234	176.173	261.127	268.553
Ccdc30	1700.84	-0.289906	0.0693099	-4.18275	2.87998e-05	0.000157949	1655.94	1792.47	1757.97	1336.16	1460.51	1463.08	1888.13	1763.35	1681.64	1845.39	1988.78	1776.65
LOC102552311	58.1246	-0.250309	0.230762	-1.08471	0.278052	0.435011	57.0298	58.6322	65.9131	56.3322	50.5438	46.2312	74.6071	46.589	60.4975	59.0525	67.2599	54.8067
Ppcs	249.744	-0.326237	0.120386	-2.70991	0.0067301	0.020635	245.746	304.329	269.723	212.481	219.023	222.998	238.743	268.986	241.045	283.452	249.257	241.149
Zmynd12	79.6535	0.0166747	0.232753	0.071641	0.942888	0.967635	75.694	82.8297	84.126	67.2033	62.1268	115.125	66.5725	67.686	80.3483	113.184	63.3034	77.6428
Rimkla	437.397	-0.00757262	0.0929753	-0.0814476	0.935086	0.963428	435.5	450.445	450.117	477.341	434.887	417.894	410.913	456.221	412.139	418.288	460.269	424.752
Foxj3	2136.89	0.788407	0.0719503	10.9577	6.10529e-28	3.65896e-26	1290.95	1517.92	1542.89	2443.04	2615.64	2465.67	2553.86	2563.28	2438.81	2029.44	1962.41	2218.76
Guca2a	2.96386	-0.444311	1.04271	-0.42611	0.670028		5.18452	5.58402	1.73456	0	8.42397	0.906495	0	2.63712	2.83582	1.96842	2.63764	3.65378
Guca2b	1.20279	-0.918433	1.51311	-0.606983	0.543862		2.07381	0.93067	2.60183	0	2.10599	0.906495	0	2.63712	0.945274	0	1.31882	0.913445
Hivep3	125.805	0.851736	0.1688	5.04582	4.51578e-07	3.48129e-06	88.1369	80.9683	105.808	172.95	190.592	135.068	128.554	141.525	119.104	110.231	125.288	111.44
LOC103689960	0.188675	0	4.09239	0	1		0	0	0	0	0	0	0	0	0.945274	0	1.31882	0
Edn2	4.78024	0.148151	0.790476	0.18742	0.851331		7.25833	1.86134	3.46911	5.92971	4.21198	3.62598	6.88681	3.51615	3.78109	3.93683	9.23175	3.65378
Foxo6	21.5666	0.451882	0.360411	1.25379	0.209917	0.352907	20.7381	15.8214	22.5492	26.6837	23.1659	30.8208	19.5126	19.3388	10.398	27.5578	18.4635	23.7496
LOC103692466	3.44616	-0.380375	0.993738	-0.382772	0.701888		2.07381	2.79201	5.20367	4.94142	1.053	1.81299	8.03461	0.879038	1.89055	6.88946	3.95646	1.82689
Scmh1	386.163	0.0421912	0.102976	0.409719	0.682012	0.799715	398.171	387.159	373.797	373.572	378.026	439.65	381.07	390.293	328.01	374.983	424.661	384.56
Slfnl1	45.3957	0.718966	0.25541	2.81495	0.00487844	0.0156347	34.2179	34.4348	31.222	47.4377	55.8088	60.7352	45.9121	39.5567	54.8259	47.242	42.2023	51.1529
Ctps1	2399.85	-0.312662	0.0634353	-4.92884	8.27212e-07	6.11265e-06	2677.29	2546.31	2679.02	1989.42	2237.62	2136.61	2287.57	2409.44	2593.83	2366.04	2439.82	2435.24
LOC103692468	0.805782	-0.870092	2.17238	-0.400525	0.68877		1.0369	0.93067	0	0.988284	0	0	0	0.879038	0	4.92104	0	0.913445
Cited4	13.9019	0.100394	0.437497	0.229474	0.818501		17.6274	13.0294	15.611	10.8711	14.7419	23.5689	16.0692	15.8227	11.3433	8.85787	9.23175	10.0479
Kcnq4	8.63335	-0.26736	0.538602	-0.496397	0.619614		11.406	12.0987	9.54006	11.8594	7.37097	8.15846	4.59121	5.27423	4.72637	7.87367	7.91293	12.7882
Nfyc	468.361	0.170638	0.112613	1.51526	0.129707	0.243	336.994	459.751	503.888	502.049	487.537	478.629	505.033	492.262	520.846	405.494	462.906	464.943
Mir30c1	5.84621	0.0209283	0.69431	0.0301425	0.975953		6.22143	2.79201	13.0092	9.88284	6.31798	6.34547	3.4434	3.51615	9.45274	1.96842	2.63764	4.56722
Mir30e	3.09295	0.17888	0.899338	0.198902	0.84234		2.07381	6.51469	4.33639	6.91799	4.21198	3.62598	0	0.879038	0.945274	0	3.95646	3.65378
Rims3	552.072	0.509647	0.0889454	5.72988	1.005e-08	9.85157e-08	435.5	484.879	522.101	681.916	658.122	716.131	603.744	541.488	528.408	477.341	489.283	485.952
Exo5	599.095	-0.350056	0.0956033	-3.66155	0.000250699	0.0011285	653.25	671.013	633.113	493.154	583.36	461.406	684.09	616.206	579.453	644.656	604.02	565.422
Zfp69	35.8192	-0.154135	0.293713	-0.52478	0.599736	0.737315	41.4762	40.9495	37.2929	31.6251	35.8019	39.8858	25.2516	34.2825	42.5373	20.6684	43.5211	36.5378
Smap2	2351.02	0.46905	0.0673	6.96954	3.1797e-12	4.793e-11	1825.99	1772	2111.82	2587.33	2663.03	2657.84	2735.21	2539.54	2637.31	2211.52	2164.19	2306.45
Col9a2	185.694	0.177352	0.136302	1.30117	0.1932	0.331898	179.385	157.283	160.446	162.079	206.387	193.083	197.422	202.179	179.602	209.636	178.041	202.785
LOC108351024	2.18779	1.8115	1.24753	1.45207	0.146482		0	1.86134	0.867278	1.97657	4.21198	3.62598	1.1478	2.63712	0.945274	4.92104	1.31882	2.74033
LOC108351025	38.5318	0.278094	0.277985	1.00039	0.317122	0.478496	41.4762	40.9495	33.8238	43.4845	45.2788	51.6702	22.956	29.8873	40.6468	43.3052	25.0576	43.8453
Zmpste24	1288.14	-0.054153	0.0725784	-0.746132	0.455588	0.613189	1242.21	1188.47	1308.72	1129.61	1245.69	1227.39	1271.76	1324.71	1392.39	1439.9	1270.03	1416.75
Tmco2	4.22082	-0.325762	0.852983	-0.381909	0.702529		6.22143	1.86134	7.8055	8.89456	1.053	2.71949	1.1478	4.39519	0.945274	3.93683	5.27529	6.39411
Rlf	1305.92	0.0713029	0.0773449	0.921882	0.35659	0.519428	1135.41	1241.51	1327.8	1229.43	1377.32	1289.94	1318.82	1337.9	1535.12	1283.41	1308.27	1286.13
LOC102552595	0.967783	-0.0390122	1.79289	-0.0217593	0.98264		3.11071	0	0	1.97657	0	0.906495	0	0.879038	0.945274	1.96842	0	1.82689
Ppt1	4429.07	-0.17395	0.0573434	-3.03348	0.00241747	0.00850865	4442.1	4487.69	4702.38	3976.86	4198.29	3912.43	4425.92	4129.72	3959.75	4982.06	4804.47	5127.16
Cap1	1542.54	1.1854	0.083345	14.2228	6.61972e-46	1.49416e-43	841.967	1017.22	1005.18	2124.81	2128.1	2267.14	1674.64	1844.22	1680.7	1235.18	1222.55	1468.82
Mfsd2a	173.425	0.229685	0.146297	1.56999	0.116417	0.222784	156.573	202.886	159.579	200.622	205.334	203.055	191.683	201.3	149.353	119.089	146.389	145.238
LOC100909490	94.7109	0.349537	0.192701	1.81388	0.0696955	0.14839	68.4357	80.0377	87.5951	105.746	100.035	96.0885	112.485	99.3313	99.2537	103.342	67.2599	116.921
Mycl	175.084	-0.431929	0.135054	-3.19819	0.00138293	0.0052081	211.529	203.817	206.412	161.09	132.677	165.889	166.431	180.203	183.383	177.157	163.534	148.891
Trit1	1130.04	-0.17539	0.081046	-2.16408	0.0304585	0.0750983	1142.67	1131.7	1083.23	953.695	1042.47	977.202	1371.62	1159.45	1086.12	1250.93	1192.21	1169.21
Bmp8b	8.5986	0.129008	0.579425	0.222648	0.823809		5.18452	9.3067	7.8055	10.8711	7.37097	6.34547	8.03461	4.39519	8.50746	14.7631	10.5506	10.0479
Oxct2a	2.7065	0.353738	1.01538	0.348381	0.727554		2.07381	1.86134	4.33639	5.92971	1.053	3.62598	0	5.27423	1.89055	1.96842	2.63764	1.82689
Ppie	237.17	-0.183352	0.123547	-1.48407	0.137789	0.255334	274.78	259.657	252.378	217.423	230.606	243.847	223.821	247.01	234.428	258.847	212.33	190.91
LOC108351026	5.73138	0.456055	0.729224	0.625398	0.53171		4.14762	4.65335	7.8055	8.89456	11.583	2.71949	5.73901	1.75808	9.45274	4.92104	5.27529	1.82689
Hpcal4	2981.37	-0.493823	0.072155	-6.84391	7.70585e-12	1.10138e-10	3186.41	3257.35	3910.56	2509.25	2365.03	2481.08	3107.1	2921.04	3057.96	2921.13	3137.48	2922.11
Nt5c1a	330.643	0.378715	0.112888	3.35478	0.000794278	0.00318517	247.82	292.231	342.575	377.525	369.602	403.39	345.488	362.164	363.93	265.736	308.604	288.648
Heyl	61.0135	2.66524	0.260588	10.2278	1.48922e-24	7.05248e-23	19.7012	24.1974	19.9474	134.407	135.836	135.068	52.7989	66.8069	58.607	17.7157	25.0576	42.0184
LOC108351027	51.1269	0.825747	0.251351	3.28523	0.00101898	0.00397974	29.0333	31.6428	45.0984	56.3322	75.8157	57.1092	67.7203	53.6213	51.0448	46.2578	51.434	48.4126
Pabpc4	372.203	0.114768	0.106649	1.07613	0.281869	0.439244	329.736	348.071	347.778	350.841	412.774	349.001	386.809	417.543	360.149	354.315	431.255	378.166
Bmp8a	13.9155	-0.210984	0.446441	-0.472591	0.636505		18.6643	10.2374	21.6819	16.8008	9.47696	17.2234	12.6258	18.4598	12.2886	9.84208	10.5506	9.13445
LOC100361036	6.88923	0.335581	0.628466	0.533968	0.593364		5.18452	9.3067	7.8055	10.8711	7.37097	9.97145	2.2956	10.5485	4.72637	3.93683	7.91293	2.74033
Macf1	21320.3	0.549099	0.0572533	9.59069	8.74937e-22	3.30574e-20	16795.8	17446.3	16885.9	23203.9	25964.8	25641.1	22425.7	24893.5	23051.4	19115.3	19990.7	20429.2
LOC100361083	390.124	0.326879	0.100359	3.2571	0.00112556	0.00433946	320.404	326.665	379.868	404.208	438.046	447.809	399.435	437.761	448.06	370.062	366.632	342.542
Ndufs5	1170.96	-0.532421	0.0767706	-6.93522	4.05592e-12	6.00954e-11	1247.4	1310.38	1256.69	825.218	915.053	897.43	1315.38	1330.86	1220.35	1280.45	1333.33	1118.97
Akirin1	1399.82	-0.251794	0.0711268	-3.54008	0.00040001	0.00172169	1410.19	1470.46	1645.23	1312.44	1258.33	1233.74	1295.87	1389.76	1428.31	1401.51	1461.25	1490.74
Rhbdl2	35.961	-0.0503251	0.304904	-0.165052	0.868903	0.9224	36.2917	25.1281	45.0984	27.672	30.5369	44.4183	47.0599	29.0083	29.3035	35.4315	39.5646	42.0184
LOC103692469	93.1746	-0.0875694	0.187458	-0.467142	0.640398	0.767547	83.9893	91.2057	104.073	82.0276	105.3	77.0521	103.302	79.9925	83.1841	91.5314	106.825	109.613
LOC102547626	31.3544	0.111298	0.303033	0.367279	0.713411	0.821551	34.2179	30.7121	26.8856	36.5665	30.5369	31.7273	26.3994	31.6454	24.5771	26.5736	31.6517	44.7588
Mycbp	591.19	-0.232461	0.0954094	-2.43646	0.0148318	0.0407294	592.073	627.272	732.85	526.756	606.526	532.113	534.875	607.416	624.826	560.014	586.876	562.682
Rragc	962.448	-0.340874	0.0889811	-3.83085	0.0001277	0.000616849	1268.13	1047.93	1163.89	855.854	1011.93	880.207	829.86	821.022	886.667	980.271	973.29	830.321
Lnc081	2.14505	0.0617223	1.11363	0.0554243	0.9558		3.11071	1.86134	1.73456	0.988284	4.21198	1.81299	0	0.879038	0	3.93683	2.63764	4.56722
LOC108351142	0.994437	-0.562731	1.52637	-0.368672	0.712372		3.11071	0.93067	1.73456	0.988284	1.053	1.81299	0	0	0	0.984208	1.31882	0
RGD1563049	158.768	0.189477	0.149385	1.26838	0.204662	0.346689	130.65	152.63	159.579	193.704	154.79	157.73	168.727	137.13	147.463	146.647	178.041	178.122
LOC102554411	18.383	-0.0327011	0.417923	-0.0782468	0.937632	0.965005	29.0333	13.9601	13.8764	24.7071	16.8479	13.5974	11.478	18.4598	15.1244	16.7315	18.4635	28.3168
LOC103689941	0.945137	-1.82172	1.82224	-0.999715	0.317448		1.0369	0.93067	1.73456	0	0	0.906495	1.1478	1.75808	0.945274	1.96842	0	0.913445
LOC100909856	1.24499	-2.12202	1.8585	-1.14179	0.253542		0	2.79201	1.73456	0	1.053	0	5.73901	2.63712	0	0.984208	0	0
LOC103692471	0	NA	NA	NA	NA		0	0	0	0	0	0	0	0	0	0	0	0
LOC102548116	12.9231	-0.685441	0.477509	-1.43545	0.151158		21.775	18.6134	8.67278	9.88284	8.42397	11.7844	13.7736	9.66942	12.2886	12.7947	11.8694	15.5286
Pou3f1	7.02173	0.130032	0.638564	0.203632	0.838641		3.11071	10.2374	10.4073	13.836	4.21198	8.15846	3.4434	5.27423	5.67164	5.90525	3.95646	10.0479
Utp11	738.905	-0.177574	0.0813479	-2.1829	0.0290434	0.0721519	722.723	737.091	812.639	702.67	673.917	635.453	735.741	755.094	834.677	732.251	760.96	763.64
Fhl3	12.7798	0.294632	0.49035	0.600861	0.547932		6.22143	17.6827	10.4073	14.8243	16.8479	10.8779	16.0692	14.0646	17.0149	5.90525	7.91293	15.5286
Sf3a3	1982.27	-0.17218	0.0643042	-2.67758	0.00741554	0.022426	2017.82	1874.37	2091.01	1781.88	1804.84	1725.06	2171.64	2088.6	2068.26	2039.28	2185.29	1939.24
Inpp5b	256.712	-0.148881	0.112702	-1.32102	0.186495	0.323223	255.079	242.905	269.723	223.352	232.712	236.595	280.064	302.389	287.363	258.847	255.851	235.669
Mtf1	258.773	0.106212	0.123579	0.859465	0.390084	0.552585	250.931	210.332	254.98	249.048	287.468	235.689	291.542	288.325	266.567	228.336	259.808	282.254
RGD1559909	245.164	0.00230335	0.124921	0.0184384	0.985289	0.991534	251.968	240.113	245.44	228.294	250.613	259.258	249.073	222.397	251.443	222.431	298.054	222.88
Yrdc	225.056	-0.215135	0.11733	-1.83359	0.0667149	0.143326	243.673	256.865	234.165	204.575	219.023	209.4	231.856	227.671	226.866	232.273	209.693	204.612
Maneal	625.194	0.105608	0.0867515	1.21736	0.223466	0.369398	553.707	624.48	639.184	668.08	625.48	663.554	602.596	566.101	647.512	595.446	647.541	668.641
Epha10	407.95	0.234905	0.098081	2.39501	0.01662	0.044944	347.363	413.218	412.824	451.646	440.152	490.414	394.844	418.422	380.945	377.936	366.632	401.002
LOC108351028	14.7875	0.316029	0.468163	0.67504	0.49965	0.652289	9.33214	11.168	15.611	18.7774	15.7949	10.8779	10.3302	21.976	19.8507	19.6842	15.8259	8.221
Cdca8	34.0561	-0.152691	0.303236	-0.503539	0.614585	0.749401	32.144	34.4348	31.222	27.672	28.4309	31.7273	43.6165	41.3148	40.6468	44.2894	18.4635	34.7109
RGD1560436	171.107	0.849514	0.162017	5.24337	1.57674e-07	1.3093e-06	116.133	117.264	135.295	213.469	215.864	235.689	140.032	188.993	243.881	137.789	149.027	159.853
LOC102548746	5.45573	-1.23607	0.788118	-1.56839	0.116791		3.11071	8.37603	11.2746	2.96485	3.15899	3.62598	8.03461	3.51615	3.78109	10.8263	1.31882	5.48067
Rspo1	36.455	0.284824	0.33346	0.854148	0.393023	0.55517	42.5131	18.6134	29.4874	31.6251	30.5369	47.1377	58.5379	28.1292	27.4129	43.3052	40.8835	39.2781
LOC108351029	2.86092	-0.131632	1.07327	-0.122645	0.902388		2.07381	1.86134	3.46911	4.94142	0	1.81299	2.2956	2.63712	0	5.90525	6.59411	2.74033
Gnl2	1362.06	0.629089	0.0810593	7.76085	8.43619e-15	1.653e-13	858.557	994.887	1030.33	1398.42	1505.78	1560.08	1566.75	1648.2	1677.86	1269.63	1330.69	1503.53
Dnali1	316.411	0.350985	0.108257	3.24213	0.00118639	0.00454875	258.189	305.26	275.794	347.876	378.026	346.281	347.784	329.639	314.776	266.72	317.836	308.744
Snip1	2.30438	-1.23715	1.22662	-1.00859	0.313172		4.14762	3.72268	1.73456	0	4.21198	0	1.1478	0.879038	4.72637	3.93683	1.31882	1.82689
Meaf6	1172.5	0.219329	0.0714659	3.069	0.00214775	0.00766488	935.288	1085.16	1035.53	1194.84	1143.55	1221.05	1270.62	1166.48	1177.81	1253.88	1306.95	1278.82
Zc3h12a	19.2476	-0.00337256	0.398886	-0.00845494	0.993254	0.996235	17.6274	18.6134	15.611	12.8477	16.8479	21.7559	22.956	23.734	15.1244	29.5262	17.1447	19.1823
Grik3	477.043	0.236663	0.129936	1.82137	0.0685501	0.146462	356.695	514.661	416.293	532.685	478.06	507.637	587.674	426.334	437.662	431.083	484.007	551.721
LOC108351031	0.419661	0	3.1555	0	1		0	0	0	0	0	0	2.2956	0	0	0	0	2.74033
LOC108351030	9.40341	-0.0611743	0.522978	-0.116973	0.906881		10.369	10.2374	12.1419	7.90628	13.6889	9.97145	12.6258	9.66942	6.61692	8.85787	5.27529	5.48067
LOC100362895	34.5084	0.0832955	0.287897	0.289324	0.772334	0.86079	29.0333	33.5041	39.8948	37.5548	27.3779	43.5118	45.9121	41.3148	34.9751	24.6052	29.0141	27.4033
Csf3r	41.337	0.457054	0.259065	1.76424	0.077691	0.161985	38.3655	40.0188	35.5584	56.3322	56.8618	43.5118	27.5472	39.5567	41.592	42.3209	36.927	37.4512
Mrps15	773.404	-0.153425	0.0834904	-1.83763	0.0661165	0.142322	739.313	760.358	814.374	692.787	730.779	659.928	764.436	742.788	704.229	826.735	986.478	858.638
Oscp1	1294.21	-0.1334	0.0737469	-1.80889	0.070468	0.149686	1201.77	1306.66	1483.91	1196.81	1237.27	1210.17	1329.15	1388.88	1374.43	1257.82	1297.72	1245.94
LOC100911847	20.9085	-0.666936	0.375708	-1.77515	0.0758739	0.159012	30.0702	24.1974	33.8238	27.672	9.47696	18.1299	22.956	21.0969	17.9602	17.7157	13.1882	14.6151
Lsm10	159.956	-0.0585026	0.138555	-0.422233	0.672855	0.792882	174.2	177.758	170.854	186.786	164.267	151.385	150.362	131.856	144.627	140.742	162.215	164.42
Stk40	458.467	0.0662639	0.100732	0.657824	0.510651	0.661201	378.47	485.81	442.312	439.787	482.272	448.715	484.372	492.262	445.224	449.783	507.746	444.847
LOC108351032	4.12246	-0.236588	0.892002	-0.265232	0.79083		1.0369	4.65335	6.93822	1.97657	6.31798	2.71949	8.03461	1.75808	7.56219	4.92104	2.63764	0.913445
Eva1b	43.7947	-0.301449	0.259395	-1.16212	0.245186	0.396145	44.5869	56.7709	55.5058	37.5548	37.9079	51.6702	48.2077	43.9519	29.3035	41.3367	42.2023	36.5378
Sh3d21	60.7403	0.154887	0.236023	0.656237	0.511672	0.662213	55.9929	53.0482	61.5767	67.2033	74.7627	48.9507	74.6071	50.1052	64.2786	72.8314	58.0281	47.4991
Thrap3	4362.92	-0.0259998	0.0678786	-0.383033	0.701695	0.813617	3856.25	4053.07	4338.12	3720.89	4459.44	3854.42	5052.62	4738.02	4958.91	4549.99	4385.08	4388.19
Map7d1	400.189	2.42766	0.135608	17.9021	1.13639e-71	1.16179e-68	110.949	180.55	167.385	814.346	842.397	824.004	313.35	429.85	397.015	221.447	224.2	276.774
Trappc3	1320.67	-0.0790038	0.0664777	-1.18843	0.234666	0.383245	1349.01	1288.05	1422.34	1233.38	1284.66	1325.3	1198.3	1255.27	1278.01	1356.24	1400.59	1456.94
Col8a2	73.751	-0.240526	0.207888	-1.157	0.247273	0.398793	81.9155	85.6217	78.9223	61.2736	63.1798	83.3975	75.7549	79.9925	67.1144	87.5945	55.3905	64.8546
Adprhl2	302.515	-0.0996735	0.114595	-0.869787	0.384417	0.546822	318.33	297.815	340.84	295.497	287.468	310.021	255.96	343.704	306.269	284.436	311.242	278.601
Tekt2	175.97	0.605806	0.141219	4.28983	1.78811e-05	0.000101993	131.687	137.739	143.968	214.458	211.652	203.961	184.796	165.259	187.164	145.663	180.679	204.612
Ago3	1754.79	-0.155376	0.0665605	-2.33435	0.0195774	0.0515694	1841.54	1636.12	1846.43	1508.12	1621.61	1649.82	1804.34	1926.85	1787.51	1837.52	1793.6	1804.05
Ago1	1017.72	0.696192	0.0766331	9.08475	1.03939e-19	3.2316e-18	713.39	783.625	815.241	1250.18	1269.91	1231.02	1113.37	1158.57	1111.64	883.819	865.147	1016.66
Ago4	282.663	-0.276357	0.11303	-2.44499	0.0144854	0.0398854	284.112	320.151	294.007	247.071	225.341	268.323	298.428	297.115	334.627	256.878	280.909	284.995
LOC108351033	0	NA	NA	NA	NA		0	0	0	0	0	0	0	0	0	0	0	0
Clspn	16.988	-0.115061	0.442233	-0.260183	0.794723	0.874284	13.4798	17.6827	13.0092	14.8243	8.42397	17.2234	13.7736	7.91135	19.8507	24.6052	21.1011	31.9706
RGD1563072	0.341244	-2.50464	3.24924	-0.770838	0.440803		3.11071	0	0	0	0	0	0	0	0	0.984208	0	0
Psmb2	776.698	-0.181073	0.0866722	-2.08917	0.0366928	0.087599	803.601	913.918	932.324	784.698	732.885	820.378	624.404	683.892	699.503	733.235	859.872	731.669
Tfap2e	4.73553	-0.740742	0.830347	-0.892088	0.372346		10.369	3.72268	4.33639	3.95314	5.26498	1.81299	4.59121	3.51615	1.89055	5.90525	10.5506	0.913445
Ncdn	3178.86	0.606753	0.0851375	7.12675	1.02768e-12	1.63864e-11	2365.18	2657.06	2902.78	3965	3660.21	4445.45	3229.91	3139.93	3467.26	2475.28	2993.72	2844.47
LOC100294508	1636.95	0.116252	0.0706472	1.64553	0.0998597	0.197543	1604.09	1656.59	1551.56	1632.65	1793.25	1789.42	1655.13	1671.93	1499.2	1473.36	1632.7	1683.48
Zmym4	2791.65	0.054258	0.0596916	0.908972	0.363365	0.526801	2460.57	2725.93	2629.59	2541.87	2822.03	2754.84	3065.78	3132.01	3143.04	2673.11	2814.37	2736.68
LOC108351035	12.8367	-0.234838	0.482946	-0.486261	0.626782		16.5905	13.0294	13.8764	4.94142	12.636	19.0364	14.9214	11.4275	7.56219	11.8105	14.507	13.7017
Rpl37a-ps1	2.07339	-0.606621	1.15695	-0.524326	0.600052		1.0369	1.86134	4.33639	0.988284	1.053	2.71949	2.2956	1.75808	1.89055	1.96842	1.31882	3.65378
Sfpq	1617.8	0.77655	0.0795241	9.76496	1.59169e-22	6.31587e-21	982.986	1086.09	1131.8	1691.94	1873.28	1921.77	1797.46	2065.74	2152.39	1588.51	1492.91	1628.67
Zmym1	842.442	-0.0596918	0.0763418	-0.781903	0.434272	0.592803	805.675	862.732	839.525	778.768	789.747	837.601	836.747	882.555	972.687	838.545	845.365	819.36
Zmym6	1057.66	-0.158923	0.0707091	-2.24756	0.024604	0.0625171	1023.42	1079.58	1083.23	968.519	929.795	956.352	1209.78	1063.64	1107.86	1053.1	1122.32	1094.31
Tmem35b	103.88	-0.106856	0.195462	-0.546685	0.584595	0.724594	105.764	121.918	92.7987	117.606	85.2927	94.2755	91.8241	100.21	69.005	152.552	112.1	103.219
Dlgap3	331.392	0.749599	0.104606	7.16594	7.72526e-13	1.24666e-11	247.82	274.548	283.6	456.587	436.993	463.219	323.68	321.728	291.144	269.673	286.184	321.532
Smim12	311.633	-0.24165	0.122193	-1.97761	0.0479728	0.109177	275.817	286.647	352.982	263.872	251.666	260.164	398.287	299.752	324.229	343.489	354.763	327.927
Gja4	26.2099	-0.344452	0.329323	-1.04594	0.29559	0.455076	34.2179	26.0588	30.3547	19.7657	23.1659	28.1013	19.5126	31.6454	19.8507	27.5578	25.0576	29.2302
Gjb3	2.90428	-1.53086	1.10254	-1.38848	0.164991		5.18452	4.65335	1.73456	0	3.15899	0.906495	3.4434	0.879038	2.83582	3.93683	2.63764	5.48067
Gjb4	1.86209	-1.5334	1.41138	-1.08645	0.277278		0	4.65335	3.46911	0	0	2.71949	0	1.75808	1.89055	1.96842	1.31882	4.56722
Gjb5	5.01585	0.853259	0.754311	1.13118	0.257981		3.11071	4.65335	3.46911	6.91799	4.21198	9.06495	0	4.39519	2.83582	5.90525	9.23175	6.39411
LOC108351036	4.57025	-0.0570919	0.83782	-0.0681434	0.945671		4.14762	3.72268	4.33639	4.94142	3.15899	3.62598	3.4434	1.75808	10.398	6.88946	6.59411	1.82689
LOC108351037	3.00785	-0.386216	0.918338	-0.42056	0.674077		6.22143	4.65335	3.46911	1.97657	6.31798	2.71949	0	0	0.945274	4.92104	3.95646	0.913445
LOC682102	22.7296	0.863106	0.389586	2.21544	0.0267297	0.0671138	14.5167	13.0294	16.4783	17.7891	31.5899	30.8208	36.7296	19.3388	24.5771	19.6842	17.1447	31.0571
Csmd2	465.216	0.722904	0.0888291	8.13814	4.01385e-16	8.96668e-15	377.433	377.852	388.54	625.584	633.904	629.108	437.312	449.189	497.214	372.031	382.458	411.963
LOC100912611	0	NA	NA	NA	NA		0	0	0	0	0	0	0	0	0	0	0	0
LOC100912566	0.245295	1.01931	3.73294	0.273058	0.784809		0	0	0	0	1.053	0	0	0	1.89055	0	0	0
Hmgb4	1.16233	0.357199	1.54215	0.231623	0.816831		2.07381	0	1.73456	0	2.10599	2.71949	1.1478	0.879038	0	1.96842	1.31882	0
Zscan20	217.559	-0.283066	0.124624	-2.27135	0.0231258	0.0594127	225.008	227.084	265.387	197.657	189.539	203.055	234.151	196.905	224.975	220.463	201.78	224.707
Tlr12	5.98865	-0.416253	0.655151	-0.635354	0.525197		12.4429	9.3067	6.07094	8.89456	7.37097	4.53248	2.2956	0.879038	0.945274	4.92104	10.5506	3.65378
Phc2	787.256	0.116764	0.078588	1.48578	0.137337	0.254632	790.121	734.299	807.436	898.351	765.528	862.983	791.983	773.554	762.836	729.298	780.742	749.938
A3galt2	65.5105	-0.262442	0.207596	-1.2642	0.20616	0.348288	81.9155	68.8696	78.9223	66.2151	68.4447	57.1092	58.5379	65.9279	52.9353	70.863	60.6658	55.7201
Zfp362	81.0473	1.23626	0.194241	6.36456	1.95853e-10	2.42272e-09	53.919	60.4936	50.3021	134.407	127.413	126.003	78.0505	82.6296	99.2537	43.3052	61.9846	54.8067
LOC102551009	61.1415	-0.214583	0.232641	-0.922382	0.356329	0.519428	44.5869	66.0776	62.444	38.5431	57.9148	53.4832	72.3115	82.6296	69.005	68.8946	59.347	58.4605
Trim62	64.252	0.913604	0.238166	3.83599	0.000125057	0.000604626	33.1809	49.3255	57.2403	109.7	92.6636	63.4547	64.2769	76.4763	72.7861	45.2736	52.7529	53.8932
Azin2	71.3319	0.0420037	0.202851	0.207067	0.835958	0.901579	72.5833	69.8003	79.7896	85.9807	69.4977	73.4261	63.1291	60.6537	74.6766	57.0841	81.7669	67.5949
Ak2	227.265	-0.225651	0.121643	-1.85503	0.0635915	0.137842	217.75	271.756	239.369	215.446	210.599	198.522	228.412	236.461	236.318	222.431	240.026	210.092
LOC102551249	4.63093	-1.19654	0.813764	-1.47038	0.141458		10.369	7.44536	2.60183	3.95314	2.10599	2.71949	5.73901	1.75808	3.78109	3.93683	6.59411	4.56722
Rnf19b	455.399	0.210686	0.114148	1.84573	0.0649307	0.140221	336.994	417.871	462.259	419.033	511.756	481.349	499.294	437.761	544.478	430.099	458.95	464.943
Tmem54	4.66432	0.728108	0.794967	0.915897	0.359721		3.11071	4.65335	1.73456	2.96485	6.31798	6.34547	5.73901	5.27423	2.83582	4.92104	6.59411	5.48067
Hpca	1051.15	-0.071733	0.0996426	-0.719903	0.471585	0.628057	992.318	960.452	1107.51	1096.01	947.696	870.235	1215.52	904.531	968.906	1179.08	1165.84	1205.75
Fndc5	685.023	0.592757	0.0890207	6.65864	2.76376e-11	3.72646e-10	487.345	577.016	579.342	858.819	777.111	845.76	697.863	811.353	713.682	604.304	614.571	653.113
S100pbp	1083.6	0.913099	0.0805651	11.3337	8.93633e-30	6.04333e-28	809.823	820.851	876.818	1541.72	1672.16	1512.03	914.798	1017.05	1141.89	888.74	866.466	940.848
Yars	1104.6	1.23504	0.219059	5.63796	1.72074e-08	1.64774e-07	375.359	678.459	753.664	1462.66	1341.52	1454.02	1268.32	1413.49	1339.45	985.192	1010.22	1172.86
RGD1561149	117.254	0.778561	0.16746	4.64924	3.33156e-06	2.19994e-05	100.58	90.275	78.9223	156.149	164.267	141.413	142.327	122.186	121.94	98.4208	79.1293	111.44
Sync	623.616	-0.0834003	0.0813782	-1.02485	0.305435	0.466636	617.995	596.56	592.351	545.533	565.459	592.848	701.307	683.013	672.09	623.004	685.787	607.441
Rbbp4	1408.2	-0.175533	0.0641206	-2.73755	0.00618989	0.0192211	1428.85	1456.5	1547.22	1276.86	1287.81	1360.65	1496.73	1510.19	1579.55	1367.07	1289.81	1297.09
Zbtb8os	356.316	-0.395836	0.10388	-3.81051	0.00013868	0.000663984	388.839	356.447	362.522	283.638	248.507	307.302	407.469	412.269	405.522	367.11	389.052	347.109
Zbtb8a	40.4798	-0.345647	0.264235	-1.3081	0.190839	0.328915	52.8821	43.7415	43.3639	32.6134	42.1198	35.3533	47.0599	35.1615	34.9751	40.3525	34.2894	43.8453
LOC108351038	35.7653	-0.027591	0.28257	-0.0976431	0.922216	0.955875	33.1809	38.1575	35.5584	42.4962	33.6959	29.0078	37.8774	28.1292	26.4677	42.3209	44.8399	37.4512
LOC100360940	62.3782	-0.184788	0.232117	-0.796097	0.425976	0.585464	65.325	80.0377	65.0458	48.4259	71.6037	65.2676	37.8774	69.444	53.8806	66.9262	69.8975	54.8067
Zbtb8b	214.227	-0.139841	0.12996	-1.07603	0.281913	0.439273	207.381	190.787	251.511	214.458	181.115	194.896	228.412	251.405	252.388	199.794	203.099	195.477
Bsdc1	1889.17	-0.0829179	0.069207	-1.19811	0.230873	0.378508	1785.55	1880.89	1980.86	1787.81	1735.34	1810.27	2021.28	1725.55	1786.57	1952.67	2111.43	2091.79
Tssk3	19.828	0.068371	0.377327	0.181198	0.856212	0.914289	18.6643	21.4054	19.0801	17.7891	27.3779	17.2234	13.7736	18.4598	14.1791	30.5105	18.4635	21.0092
Fam229a	5.85833	0.247513	0.702173	0.352495	0.724467		3.11071	4.65335	7.8055	6.91799	7.37097	4.53248	4.59121	13.1856	5.67164	3.93683	3.95646	4.56722
Marcksl1	69.1174	0.260573	0.214668	1.21384	0.224808	0.37098	60.1405	53.9789	58.1076	78.0745	70.5507	58.0157	65.4247	63.2908	81.2935	93.4998	71.2164	75.8159
Hdac1	692.206	0.302401	0.108646	2.78337	0.00537976	0.0170124	511.194	644.955	642.653	690.811	778.164	752.391	655.395	861.458	905.572	636.783	589.513	637.584
Lck	80.161	0.0482284	0.215557	0.223739	0.822961	0.894199	92.2845	81.899	83.2587	81.0393	89.5047	95.182	49.3555	105.485	62.3881	77.7524	72.5352	71.2487
Fam167b	3.7191	-0.271212	0.846642	-0.320339	0.748712		6.22143	2.79201	5.20367	4.94142	3.15899	3.62598	0	2.63712	3.78109	6.88946	2.63764	2.74033
Eif3i	436.75	-0.207682	0.0973501	-2.13335	0.0328957	0.0800178	526.748	510.938	499.552	435.833	421.198	472.284	398.287	430.729	449.005	374.983	403.559	317.879
Tmem234	157.3	-0.0721149	0.137855	-0.523122	0.600889	0.737966	156.573	174.966	166.517	157.137	151.631	164.982	143.475	174.929	163.532	141.726	145.07	147.065
Dcdc2b	101.121	-0.327946	0.186401	-1.75936	0.0785167	0.16333	105.764	121.918	119.684	114.641	68.4447	93.369	101.007	80.8715	99.2537	90.5471	114.737	103.219
Iqcc	124.554	-0.0436225	0.156381	-0.27895	0.780283	0.865211	130.65	120.987	125.755	114.641	124.254	126.909	107.893	120.428	137.065	141.726	117.375	126.969
Ccdc28b	516.72	-0.20835	0.0967265	-2.15401	0.0312393	0.0767514	551.633	524.898	474.401	436.822	449.629	454.154	598.004	532.697	508.557	607.256	556.543	506.048
LOC108351039	63.2574	0.179168	0.249667	0.717626	0.472988	0.628856	62.2143	62.3549	52.0367	96.8519	47.3848	55.2962	48.2077	72.0812	68.0597	62.9893	56.7093	74.9025
Txlna	1440.34	-0.179129	0.0639256	-2.80216	0.00507622	0.0161643	1478.63	1580.28	1514.27	1298.61	1420.49	1322.58	1398.02	1422.28	1461.39	1464.5	1512.69	1410.36
Kpna6	1331.44	-0.123621	0.0651365	-1.89788	0.0577121	0.127349	1391.53	1518.85	1407.59	1335.17	1325.72	1303.54	1207.49	1291.31	1242.09	1297.19	1383.44	1273.34
Tmem39b	70.5508	0.870943	0.208458	4.17803	2.94044e-05	0.00016091	54.9559	60.4936	40.7621	85.9807	97.9286	100.621	66.5725	66.8069	71.8408	70.863	56.7093	73.0756
Khdrbs1	825.205	0.433118	0.0936745	4.62365	3.77041e-06	2.45522e-05	673.988	744.536	731.983	927.999	1061.42	917.373	726.558	946.724	939.602	736.188	742.497	753.592
Ptp4a2	3524.43	-0.19481	0.0566933	-3.43622	0.000589897	0.00243641	3521.33	3396.95	3814.29	3021.19	3207.43	3150.98	3904.82	3863.37	3971.09	3574.64	3443.44	3423.59
Spocd1	12.9121	1.16084	0.510111	2.27567	0.0228658		7.25833	13.0294	5.20367	20.754	18.9539	17.2234	13.7736	15.8227	2.83582	12.7947	14.507	12.7882
Adgrb2	841.128	0.595149	0.0822192	7.23856	4.53468e-13	7.51313e-12	667.767	759.427	749.328	1171.12	986.657	1131.31	816.087	767.401	791.194	707.646	772.829	772.774
Col16a1	193.063	-0.0782316	0.134872	-0.580043	0.561886	0.70479	193.901	211.262	201.208	199.633	165.32	208.494	188.239	174.929	224.975	191.921	183.316	173.554
Pef1	447.039	-0.419306	0.0973569	-4.3069	1.6556e-05	9.51215e-05	573.408	581.669	575.872	428.915	387.503	475.91	418.947	384.14	397.015	424.194	344.212	372.685
Hcrtr1	42.569	0.395211	0.271457	1.45589	0.145424	0.266541	45.6238	34.4348	44.2312	61.2736	58.9678	43.5118	43.6165	47.4681	31.194	44.2894	22.42	33.7974
Tinagl1	87.401	-0.0982755	0.193975	-0.506641	0.612407	0.747709	87.1	105.166	91.0642	95.8636	78.9747	89.743	97.5631	90.541	88.8557	65.9419	59.347	98.652
RGD1562036	3.02509	-1.1125	1.06379	-1.04579	0.295656		8.29524	1.86134	2.60183	1.97657	1.053	2.71949	4.59121	1.75808	0	3.93683	6.59411	0.913445
LOC102552786	5.3016	-0.453862	0.76549	-0.592903	0.553246		4.14762	5.58402	7.8055	4.94142	6.31798	1.81299	8.03461	0.879038	3.78109	5.90525	5.27529	9.13445
Serinc2	5.10488	1.24746	0.740589	1.68442	0.0921002		1.0369	4.65335	6.07094	12.8477	8.42397	7.25196	1.1478	4.39519	4.72637	4.92104	3.95646	1.82689
Fabp3	664.443	-0.0420201	0.0963345	-0.43619	0.662699	0.784906	643.918	680.32	700.76	570.24	710.772	687.123	640.473	746.304	663.582	574.778	669.961	685.083
Zcchc17	2267.51	-0.392284	0.0900276	-4.35738	1.31631e-05	7.73409e-05	2443.98	2390.89	2421.44	1771.01	1819.58	1937.18	2902.79	2132.55	2210.05	2457.57	2518.95	2204.14
Snrnp40	825.208	-0.356975	0.073873	-4.83228	1.34978e-06	9.58695e-06	920.771	861.801	910.642	693.776	703.401	705.253	851.669	767.401	813.881	879.882	867.785	926.233
Nkain1	302.139	0.376233	0.10612	3.54536	0.000392084	0.00169386	281.001	268.964	267.989	337.993	341.171	380.728	316.793	283.05	311.94	277.547	295.416	263.072
LOC103692481	0.313794	-2.79848	3.0152	-0.928122	0.353344		1.0369	1.86134	0.867278	0	0	0	0	0	0	0	0	0
LOC108351144	0	NA	NA	NA	NA		0	0	0	0	0	0	0	0	0	0	0	0
Pum1	2342.35	0.130091	0.0545354	2.38545	0.0170584	0.0459579	2125.65	2181.49	2203.75	2292.82	2413.47	2420.34	2518.28	2508.78	2462.44	2260.73	2340.91	2379.52
Sdc3	1999.27	0.731138	0.0800768	9.13045	6.8212e-20	2.16732e-18	1422.63	1633.33	1621.81	2601.16	2550.36	2617.05	2128.02	1904	2057.86	1575.72	1889.87	1989.48
LOC108351040	9.6388	0.176862	0.603903	0.292865	0.769625		10.369	2.79201	6.07094	4.94142	7.37097	9.06495	8.03461	12.3065	7.56219	20.6684	11.8694	14.6151
Laptm5	172.809	0.553298	0.13327	4.15172	3.29988e-05	0.000178389	134.798	160.075	147.437	212.481	208.493	228.437	184.796	166.138	178.657	149.6	141.114	161.68
Matn1	6.29938	-0.503084	0.760173	-0.661802	0.508098		10.369	5.58402	5.20367	0	9.47696	5.43897	10.3302	5.27423	6.61692	4.92104	10.5506	1.82689
LOC102546333	2.0666	0.747836	1.39033	0.537882	0.590658		1.0369	1.86134	0	0	1.053	3.62598	1.1478	5.27423	1.89055	3.93683	1.31882	3.65378
LOC108351041	1.19944	-1.65423	1.74416	-0.948441	0.342905		1.0369	0.93067	4.33639	0	2.10599	0	1.1478	0.879038	0	0	3.95646	0
LOC103692482	1.3371	1.03197	1.71008	0.603461	0.546202		0	1.86134	0	0	1.053	2.71949	2.2956	0.879038	0.945274	0	2.63764	3.65378
Ptpru	352.604	0.370535	0.0977388	3.79107	0.000149997	0.000712865	315.219	329.457	325.229	412.115	395.926	445.089	344.34	356.011	363.93	296.247	327.068	320.619
LOC102546750	5.05206	-0.237338	0.755636	-0.31409	0.753452		8.29524	1.86134	6.07094	5.92971	3.15899	4.53248	5.73901	7.03231	2.83582	4.92104	6.59411	3.65378
Mecr	111.011	0.0605694	0.172238	0.351661	0.725093	0.828487	101.617	139.601	99.737	127.489	106.353	121.47	119.371	105.485	107.761	99.405	113.419	90.431
Srsf4	688.751	1.06601	0.0900397	11.8394	2.44282e-32	1.92983e-30	387.802	471.85	426.701	837.077	947.696	911.934	829.86	770.038	783.632	579.699	640.947	677.776
Tmem200b	14.5382	0.0129128	0.512017	0.0252195	0.97988	0.98887	14.5167	10.2374	20.8147	23.7188	11.583	10.8779	27.5472	8.79038	5.67164	12.7947	10.5506	17.3554
Epb41	911.414	0.24682	0.0769105	3.20918	0.00133113	0.00503923	733.092	817.129	816.108	960.613	976.127	875.674	1037.61	1010.02	925.423	930.077	917.9	937.194
Oprd1	5.41788	0.208171	0.724368	0.287383	0.773819		4.14762	5.58402	6.93822	9.88284	2.10599	7.25196	3.4434	4.39519	4.72637	9.84208	3.95646	2.74033
Ythdf2	828.784	0.640512	0.100814	6.35337	2.10642e-10	2.59642e-09	550.596	628.203	699.893	964.566	1008.77	959.978	804.609	1043.42	1016.17	684.025	776.786	808.398
Gmeb1	421.158	0.0645735	0.107437	0.601036	0.547816	0.693095	356.695	435.554	359.92	381.478	416.986	407.016	496.998	435.124	407.413	440.925	420.704	495.087
Taf12	498.007	-0.0234256	0.0887894	-0.263834	0.791908	0.872498	466.607	483.018	516.03	486.236	494.908	463.219	495.85	450.947	499.105	527.536	571.05	521.577
Trnau1ap	548.747	-0.163243	0.0907129	-1.79955	0.071931	0.152273	550.596	590.976	582.811	484.259	491.749	562.933	625.552	610.053	545.423	485.215	542.036	513.356
Rab42	39.0009	-0.357159	0.276365	-1.29235	0.196238	0.336054	36.2917	46.5335	41.6293	33.6017	24.2189	38.9793	35.5818	44.831	44.4279	44.2894	35.6082	42.0184
LOC108351042	2.88345	-0.0564427	1.01525	-0.0555948	0.955665		4.14762	1.86134	3.46911	2.96485	6.31798	0	2.2956	0.879038	0.945274	4.92104	1.31882	5.48067
Rcc1	313.591	-0.219337	0.10752	-2.03997	0.0413538	0.0967805	326.625	351.793	325.229	275.731	291.68	294.611	311.054	322.607	298.706	334.631	348.169	282.254
Phactr4	185.343	0.749734	0.144578	5.18566	2.15252e-07	1.74572e-06	139.982	130.294	132.694	224.341	262.196	192.177	235.299	193.388	186.219	167.315	191.229	168.987
Med18	143.194	0.114182	0.158778	0.719129	0.472062	0.628465	124.429	157.283	168.252	151.208	190.592	147.759	137.736	142.404	130.448	112.2	110.781	145.238
Sesn2	108.479	0.425862	0.16448	2.58914	0.00962146	0.028076	111.986	96.7897	104.941	148.243	125.307	146.852	81.4939	102.848	83.1841	96.4524	94.9551	108.7
Atpif1	2198.81	-0.269317	0.0989192	-2.7226	0.00647708	0.0199737	2203.42	2288.52	2437.92	1644.51	2113.36	1993.38	2092.44	2795.34	2737.51	2092.43	2132.53	1854.29
Dnajc8	2561.15	-0.497697	0.0836086	-5.9527	2.63748e-09	2.80192e-08	2979.03	2623.56	2724.12	1771.01	2133.37	1992.48	3080.7	2537.78	2700.65	2811.88	2885.58	2493.7
Mir3583	2.07715	2.00939	1.44876	1.38697	0.165451		1.0369	0.93067	0	1.97657	1.053	4.53248	2.2956	0.879038	1.89055	3.93683	0	6.39411
Ptafr	121.385	0.28413	0.165187	1.72005	0.0854236	0.174522	95.3952	123.779	109.277	114.641	160.055	126.909	117.076	112.517	127.612	121.058	121.332	126.969
LOC102548282	17.152	0.00179095	0.428014	0.00418433	0.996661	0.998317	16.5905	23.2668	18.2128	28.6602	18.9539	10.8779	2.2956	10.5485	13.2338	20.6684	22.42	20.0958
Eya3	866.648	0.139714	0.0714542	1.95529	0.0505488	0.114037	762.125	810.614	847.33	886.491	904.524	878.394	901.024	905.41	926.368	860.198	832.176	885.128
Xkr8	35.4993	0.381138	0.286511	1.33027	0.183428	0.319245	31.1071	32.5735	45.0984	52.3791	37.9079	51.6702	27.5472	32.5244	44.4279	18.7	23.7388	28.3168
Smpdl3b	14.4051	0.285554	0.468831	0.609077	0.542473	0.688038	14.5167	21.4054	13.0092	35.5782	9.47696	14.5039	6.88681	6.15327	10.398	11.8105	14.507	14.6151
Rpa2	169.22	-0.660321	0.135826	-4.86151	1.16495e-06	8.36993e-06	189.754	222.43	202.943	121.559	134.783	133.255	168.727	166.138	180.547	173.221	170.128	167.16
Themis2	39.7205	-0.102965	0.299507	-0.343784	0.731009	0.832831	34.2179	54.9096	45.0984	38.5431	44.2258	42.6053	53.9467	24.6131	34.0299	41.3367	21.1011	42.0184
Ppp1r8	787.582	-0.365891	0.0960393	-3.8098	0.000139077	0.000665519	816.044	776.179	908.907	597.912	631.798	710.692	927.423	758.61	760	828.703	924.494	810.225
Stx12	3811.89	-0.283441	0.0646556	-4.38386	1.16595e-05	6.92322e-05	4136.21	4161.96	4404.04	3369.06	3501.21	3567.06	3552.45	4201.8	4045.77	3551.02	3771.83	3480.22
Fam76a	696.151	0.0791096	0.0835877	0.946426	0.343931	0.507475	752.793	662.637	673.008	744.178	732.885	727.009	643.917	680.376	761.891	631.862	691.062	652.199
LOC108351145	1.00044	-0.919913	1.76708	-0.520584	0.602656		2.07381	0.93067	0.867278	0	2.10599	0	0	0	0	1.96842	1.31882	2.74033
Fgr	34.525	-0.463539	0.291729	-1.58894	0.112075	0.216357	39.4024	52.1175	41.6293	29.6485	30.5369	36.2598	36.7296	30.7663	27.4129	39.3683	30.3329	20.0958
Ahdc1	216.956	1.55844	0.135776	11.478	1.70101e-30	1.2166e-28	115.096	120.987	153.508	394.326	384.344	373.476	199.717	190.751	218.358	125.979	178.041	148.891
Wasf2	166.661	1.10508	0.15333	7.20719	5.71175e-13	9.33869e-12	88.1369	127.502	113.613	223.352	273.779	214.839	156.101	171.413	191.891	139.758	142.433	157.112
Gpr3	21.3585	0.65931	0.381203	1.72955	0.083711	0.171907	19.7012	18.6134	10.4073	33.6017	20.0069	22.6624	30.9906	19.3388	28.3582	17.7157	18.4635	16.442
Cd164l2	25.249	-0.0609926	0.347357	-0.17559	0.860616	0.916851	38.3655	34.4348	19.9474	21.7423	26.3249	39.8858	19.5126	29.0083	17.0149	18.7	19.7823	18.2689
Map3k6	25.5182	0.126097	0.335166	0.376222	0.706752	0.816983	24.8857	21.4054	30.3547	29.6485	34.7489	19.9429	20.6604	23.734	27.4129	27.5578	18.4635	27.4033
Sytl1	7.61462	-0.394233	0.596252	-0.661185	0.508493		11.406	8.37603	9.54006	6.91799	4.21198	10.8779	5.73901	6.15327	8.50746	7.87367	2.63764	9.13445
Tmem222	166.193	-0.0755955	0.146019	-0.51771	0.60466	0.741136	200.123	189.857	186.465	193.704	159.002	193.083	120.519	159.985	181.493	132.868	129.245	147.978
Wdtc1	577.007	0.646398	0.0953773	6.77727	1.22466e-11	1.70413e-10	422.02	503.493	527.305	766.909	742.362	768.708	514.215	614.448	621.99	484.23	452.356	506.048
Slc9a1	217.985	1.82974	0.133813	13.6738	1.45535e-42	2.5294e-40	100.58	107.027	127.49	400.255	400.138	395.232	210.048	182.84	237.264	152.552	139.795	162.593
LOC102548651	0.630825	1.55956	2.17498	0.717043	0.473348		0	0	0.867278	0	2.10599	0.906495	0	0.879038	0	0.984208	0	1.82689
Fam46b	2.07733	-0.794285	1.12417	-0.706552	0.479845		2.07381	2.79201	3.46911	0.988284	1.053	2.71949	2.2956	3.51615	1.89055	0.984208	1.31882	1.82689
Trnp1	265.638	0.900888	0.1609	5.59907	2.15503e-08	2.03335e-07	147.24	187.065	238.501	343.923	330.641	397.951	229.56	307.663	386.617	201.763	217.606	199.131
LOC108351146	1.15296	-0.430961	1.4841	-0.290386	0.771521		1.0369	1.86134	3.46911	1.97657	0	2.71949	0	0	0.945274	0	0	1.82689
LOC103690094	0.0820173	0	4.40736	0	1		0	0	0	0	0	0	0	0	0	0.984208	0	0
Kdf1	0.0732532	0	4.40736	0	1		0	0	0	0	0	0	0	0.879038	0	0	0	0
Nudc	701.42	-0.267836	0.0878334	-3.04937	0.00229325	0.00812471	728.944	720.339	747.594	551.463	636.01	637.266	741.48	828.933	700.448	760.793	668.643	695.131
Nr0b2	2.13057	-0.991501	1.23881	-0.800364	0.4235		8.29524	0	1.73456	1.97657	2.10599	0.906495	1.1478	1.75808	0.945274	0	3.95646	2.74033
Gpatch3	151.301	-0.195833	0.148812	-1.31597	0.188183	0.325564	149.314	158.214	168.252	129.465	131.624	154.104	171.022	165.259	136.119	161.41	131.882	158.939
Gpn2	114.553	-0.068554	0.196935	-0.348104	0.727762	0.830445	100.58	142.393	124.021	135.395	126.36	89.743	86.0851	87.0248	140.846	110.231	118.694	113.267
Sfn	6.10537	-0.499804	0.717862	-0.696239	0.486279		9.33214	3.72268	11.2746	3.95314	2.10599	10.8779	9.18241	2.63712	3.78109	7.87367	3.95646	4.56722
Zdhhc18	84.921	0.41006	0.193779	2.11613	0.0343342	0.0828559	66.3619	89.3444	77.1877	96.8519	84.2397	127.816	82.6417	81.7506	82.2388	72.8314	76.4916	81.2966
Pigv	161.521	0.116215	0.156138	0.744306	0.456691	0.614199	139.982	166.59	140.499	136.383	168.479	179.486	195.126	159.985	166.368	150.584	141.114	193.65
Arid1a	624.435	1.49455	0.0998921	14.9617	1.30706e-50	4.05657e-48	310.034	345.279	368.593	966.542	1044.57	881.113	620.961	687.408	643.731	494.072	514.34	616.575
Rps6ka1	195.506	0.447243	0.131322	3.4057	0.000659941	0.0026918	159.683	161.006	178.659	226.317	232.712	222.998	204.309	223.276	205.124	171.252	154.302	206.438
LOC689346	1.1068	-1.02927	1.60837	-0.639946	0.522208		4.14762	0.93067	0.867278	0.988284	0	1.81299	0	2.63712	0	0.984208	0	0.913445
Hmgn2	1331.47	-0.141438	0.0878459	-1.61008	0.107381	0.20914	1228.73	1209.87	1505.59	1108.86	1279.39	1191.13	1341.78	1532.16	1568.21	1382.81	1355.75	1273.34
Dhdds	471.978	0.54679	0.10546	5.1848	2.16246e-07	1.75297e-06	441.721	436.484	352.115	587.041	587.572	619.136	431.573	477.318	454.677	360.22	453.675	462.203
Lin28a	15.9183	-0.580992	0.422826	-1.37407	0.16942	0.300584	16.5905	23.2668	17.3456	13.836	13.6889	10.8779	10.3302	11.4275	17.0149	15.7473	17.1447	23.7496
Zfp683	2.65472	-0.614626	1.01079	-0.608066	0.543144		6.22143	2.79201	1.73456	3.95314	2.10599	0.906495	1.1478	1.75808	2.83582	3.93683	2.63764	1.82689
Aim1l	81.8169	-0.628	0.192222	-3.26706	0.00108672	0.0042112	109.912	103.304	99.737	61.2736	66.3387	74.3326	82.6417	86.1458	61.4428	73.8156	87.0422	75.8159
Cd52	1.68727	2.54716	1.60721	1.58483	0.113005		0	0.93067	0	0.988284	3.15899	1.81299	2.2956	3.51615	2.83582	1.96842	0	2.74033
LOC100360087	5.28253	0.791864	0.797684	0.992704	0.320854		2.07381	4.65335	4.33639	5.92971	4.21198	9.06495	9.18241	0.879038	8.50746	1.96842	5.27529	7.30756
Ubxn11	232.022	-0.178444	0.126562	-1.40993	0.158559	0.28494	289.296	237.321	256.714	230.27	252.719	209.4	202.013	235.582	191.891	205.699	241.344	232.015
Sh3bgrl3	234.866	0.587682	0.123692	4.75118	2.0223e-06	1.38431e-05	180.421	178.689	228.094	274.743	296.945	312.741	238.743	271.623	251.443	190.936	203.099	190.91
Cep85	346.221	-0.0943366	0.102392	-0.921333	0.356877	0.519561	321.44	340.625	354.717	311.31	322.217	319.993	401.73	354.253	348.806	350.378	345.531	383.647
Umodl	7.17049	0.273182	0.648103	0.421511	0.673382		12.4429	7.44536	2.60183	11.8594	10.53	4.53248	4.59121	3.51615	8.50746	8.85787	6.59411	4.56722
Catsper4	5.20131	-0.656328	0.714199	-0.91897	0.358111		6.22143	8.37603	8.67278	3.95314	7.37097	3.62598	4.59121	0.879038	2.83582	7.87367	5.27529	2.74033
Cnksr1	27.4121	0.282558	0.328095	0.861207	0.389124	0.55143	24.8857	21.4054	32.9566	31.6251	30.5369	34.4468	20.6604	15.8227	28.3582	20.6684	35.6082	31.9706
LOC108351043	2.72589	0.0739086	1.06481	0.0694102	0.944663		3.11071	2.79201	1.73456	4.94142	3.15899	0	3.4434	4.39519	0.945274	0.984208	2.63764	4.56722
Zfp593	196.333	-0.0698925	0.131297	-0.532325	0.594501	0.733174	206.344	197.302	211.616	209.516	174.797	201.242	210.048	196.026	160.697	203.731	196.504	188.17
Fam110d	23.5216	-0.659511	0.34945	-1.88728	0.0591223	0.129954	25.9226	35.3655	29.4874	18.7774	16.8479	21.7559	21.8082	31.6454	18.9055	24.6052	19.7823	17.3554
Pdik1l	1120.66	-0.110343	0.0767819	-1.4371	0.15069	0.274166	1085.64	1139.14	1136.13	1042.64	997.187	1073.29	1196.01	1061	1080.45	1201.72	1326.73	1108.01
Trim63	7.45378	-0.38886	0.645289	-0.602614	0.546766		13.4798	9.3067	5.20367	7.90628	2.10599	10.8779	2.2956	8.79038	7.56219	9.84208	6.59411	5.48067
Slc30a2	6.00741	-0.44887	0.671385	-0.668573	0.503768		9.33214	7.44536	6.07094	7.90628	4.21198	4.53248	4.59121	0.879038	3.78109	9.84208	5.27529	8.221
Extl1	184.198	-0.180839	0.141039	-1.28219	0.199775	0.340668	197.012	201.025	224.625	165.044	203.228	182.206	143.475	190.751	203.234	172.236	174.084	153.459
Pafah2	261.609	-0.0379515	0.127055	-0.298701	0.765168	0.85676	241.599	228.945	312.22	254.977	241.136	267.416	266.29	312.938	264.677	234.242	254.533	260.332
LOC102546373	25.6074	0.477329	0.366656	1.30185	0.192969	0.331665	22.8119	17.6827	20.8147	25.6954	30.5369	29.0078	22.956	14.9437	41.592	20.6684	27.6953	32.884
Stmn1	7439.62	-0.32963	0.0758329	-4.3468	1.3814e-05	8.07829e-05	8153.18	7194.08	8390.05	5560.09	6267.43	7058.88	7682.23	7846.3	8061.29	8031.14	7646.53	7384.29
LOC108351044	39.3309	0.303483	0.26672	1.13783	0.25519	0.408435	31.1071	37.2268	34.6911	40.5197	45.2788	41.6988	37.8774	39.5567	31.194	39.3683	51.434	42.0184
LOC102546455	9.29601	0.297553	0.547453	0.543523	0.586769		9.33214	11.168	5.20367	11.8594	10.53	9.06495	9.18241	3.51615	7.56219	11.8105	13.1882	9.13445
Paqr7	1091.88	0.059882	0.0700068	0.855373	0.392345	0.554539	1102.23	1146.59	1160.42	1190.88	1161.45	1202.01	974.483	919.474	1071.94	1037.36	1088.03	1047.72
Aunip	19.1926	-0.3608	0.392802	-0.918528	0.358342	0.521054	22.8119	23.2668	14.7437	13.836	18.9539	14.5039	25.2516	22.855	15.1244	22.6368	17.1447	19.1823
Mtfr1l	2064.54	-0.355527	0.0677756	-5.24564	1.55738e-07	1.29571e-06	2383.84	2241.99	2382.41	1877.74	1758.5	1840.18	2232.47	1983.11	2013.43	2182.97	1917.57	1960.25
Sepn1	241.047	0.70003	0.140536	4.98115	6.32072e-07	4.77419e-06	165.905	179.619	240.236	362.7	269.567	321.806	245.629	239.098	283.582	185.031	193.867	205.525
Man1c1	225.496	0.587078	0.132093	4.44445	8.81183e-06	5.33808e-05	169.015	205.678	164.783	253.001	280.097	277.387	241.038	222.397	204.179	196.842	232.113	259.418
Ldlrap1	112.659	0.979762	0.164664	5.95005	2.6806e-09	2.84251e-08	83.9893	95.8591	83.2587	169.985	166.373	182.206	95.2675	126.582	107.761	73.8156	90.9987	75.8159
LOC103689967	0	NA	NA	NA	NA		0	0	0	0	0	0	0	0	0	0	0	0
Tmem57	2529.23	-0.133945	0.058116	-2.30479	0.0211783	0.0551345	2480.28	2530.49	2638.26	2311.6	2316.59	2344.2	2626.17	2393.62	2593.83	2730.19	2784.03	2601.49
Rhd	86.8674	-0.152783	0.179669	-0.850358	0.395126	0.556817	103.69	95.8591	101.472	85.9807	98.9816	86.117	75.7549	82.6296	85.0746	76.7682	63.3034	86.7772
Tmem50a	1784.36	-0.0498393	0.0802741	-0.620864	0.534689	0.681319	1608.24	1895.78	1913.21	1636.6	1791.15	1808.46	1687.27	1958.5	1996.42	1681.03	1801.51	1634.15
Rsrp1	2209.41	-0.148562	0.0716899	-2.07229	0.0382388	0.090692	2069.66	2369.49	2110.09	1920.24	2072.3	1918.14	2296.75	2097.39	2382.09	2291.24	2570.38	2415.15
Syf2	3158.7	-0.244264	0.0774425	-3.15413	0.00160976	0.00594509	3096.2	2946.5	3091.85	2362.99	2794.65	2555.41	3695.92	3017.74	3012.59	3871.87	3790.29	3668.39
LOC102551013	0.844754	0.609856	1.93906	0.314512	0.753132		0	0.93067	0.867278	0	0	2.71949	0	0.879038	0.945274	1.96842	0	1.82689
Runx3	0.654863	0.027961	1.99711	0.0140008	0.988829		2.07381	0.93067	0	1.97657	1.053	0	0	0.879038	0.945274	0	0	0
Clic4	639.429	0.757071	0.10486	7.21982	5.20562e-13	8.55139e-12	372.249	464.405	522.969	848.936	705.507	748.765	755.253	731.36	666.418	597.414	604.02	655.853
Srrm1	1186.36	0.482895	0.0714595	6.75761	1.40282e-11	1.94116e-10	922.845	991.164	946.2	1296.63	1408.91	1294.47	1290.13	1368.66	1363.08	1044.24	1117.04	1192.96
Ncmap	2.01664	-1.8289	1.33521	-1.36975	0.170766		7.25833	2.79201	0.867278	0	3.15899	0	0	0.879038	0	2.95262	2.63764	3.65378
Rcan3	480.867	0.0786413	0.0991917	0.792821	0.427882	0.587037	466.607	422.524	470.932	451.646	543.346	443.276	529.136	469.407	546.368	455.688	491.92	479.558
Nipal3	399.479	1.16721	0.122261	9.54683	1.33722e-21	4.9554e-20	246.783	310.844	270.591	586.053	641.275	634.547	336.306	448.31	513.284	262.784	271.677	271.293
Stpg1	68.2617	0.550936	0.206821	2.66382	0.00772579	0.0232513	58.0667	56.7709	56.3731	81.0393	97.9286	72.5196	70.0159	69.444	66.1692	54.1314	67.2599	69.4218
Mir6333	0	NA	NA	NA	NA		0	0	0	0	0	0	0	0	0	0	0	0
Grhl3	50.4723	0.32672	0.264823	1.23373	0.217303	0.362019	29.0333	38.1575	53.7712	62.2619	46.3318	44.4183	66.5725	47.4681	58.607	51.1788	44.8399	63.0277
LOC108351045	3.66214	-0.130513	1.00956	-0.129277	0.897138		6.22143	0.93067	2.60183	6.91799	0	1.81299	6.88681	0.879038	4.72637	3.93683	2.63764	6.39411
LOC500567	2.5954	0.800472	1.0255	0.780568	0.435056		6.22143	0.93067	0.867278	2.96485	4.21198	6.34547	2.2956	0	0.945274	0.984208	2.63764	2.74033
Ifnlr1	15.3771	1.14532	0.475379	2.40927	0.0159844	0.0434347	8.29524	11.168	5.20367	21.7423	9.47696	22.6624	18.3648	19.3388	15.1244	13.7789	21.1011	18.2689
Il22ra1	2.51928	-0.945332	1.09397	-0.86413	0.387517		6.22143	0.93067	4.33639	2.96485	2.10599	0.906495	2.2956	0.879038	0.945274	5.90525	0	2.74033
Myom3	54.3547	0.319694	0.253067	1.26328	0.206489	0.34873	37.3286	58.6322	43.3639	56.3322	70.5507	48.0442	44.7643	57.1375	48.209	53.1472	81.7669	52.9798
LOC108351046	4.91177	-0.531929	0.857276	-0.620488	0.534936		10.369	10.2374	0.867278	9.88284	2.10599	2.71949	1.1478	3.51615	1.89055	0.984208	7.91293	7.30756
Srsf10	2366.45	0.0938903	0.0673476	1.39412	0.163283	0.29169	2099.73	2182.42	2076.26	2330.37	2282.9	2173.78	2823.59	2573.82	2542.79	2313.87	2664.02	2333.85
Pnrc2	2600.08	-0.408037	0.0605953	-6.7338	1.65289e-11	2.27813e-10	2804.83	2733.38	2954.82	2075.4	2168.12	2158.36	2712.25	2652.06	2843.38	2770.55	2798.54	2529.33
Cnr2	18.8914	-0.351227	0.377896	-0.929427	0.352668	0.515636	31.1071	16.7521	22.5492	20.754	17.9009	16.3169	13.7736	11.4275	13.2338	20.6684	18.4635	23.7496
Fuca1	826.205	-0.19353	0.0721683	-2.68165	0.00732609	0.0222018	865.815	899.958	892.429	810.393	766.581	748.765	802.313	843.877	790.249	857.245	811.075	825.754
Hmgcl	171.902	-0.486729	0.137373	-3.54312	0.000395429	0.00170662	207.381	207.54	202.076	139.348	147.419	153.198	159.544	190.751	185.274	157.473	176.722	136.103
Gale	158.253	-0.111076	0.143722	-0.772856	0.439607	0.597885	148.277	161.937	187.332	143.301	147.419	170.421	180.205	164.38	159.751	137.789	141.114	157.112
Lypla2	264.141	-0.0687373	0.118584	-0.57965	0.562151	0.705072	273.743	292.231	303.547	235.212	289.574	304.582	221.526	247.01	245.771	241.131	276.953	238.409
Pithd1	3504.08	-0.387071	0.0707922	-5.46771	4.5589e-08	4.09265e-07	4111.33	3914.4	3924.43	2989.56	2828.35	3315.96	3796.93	3527.58	3512.64	3584.49	3489.6	3053.65
Tceb3	601.119	-0.123469	0.100055	-1.23401	0.217201	0.362019	537.117	563.986	714.637	556.404	546.505	566.559	577.344	581.923	657.91	621.035	615.89	674.122
Rpl11	2526.78	-0.508307	0.0859636	-5.91305	3.35826e-09	3.51818e-08	3080.64	2936.27	3365.04	2113.94	2207.08	2275.3	2240.51	2542.18	2633.53	2515.64	2458.28	1952.94
LOC102551799	2.1564	0.408882	1.22117	0.334829	0.737754		5.18452	0.93067	0	1.97657	3.15899	2.71949	0	0	1.89055	0.984208	2.63764	6.39411
Id3	276.197	-0.225778	0.122194	-1.8477	0.0646464	0.139746	356.695	265.241	353.849	269.802	273.779	290.078	272.029	239.978	224.03	270.657	247.938	250.284
E2f2	18.311	-0.347846	0.393505	-0.88397	0.376712	0.539847	19.7012	20.4748	19.9474	16.8008	18.9539	11.7844	19.5126	12.3065	16.0697	24.6052	15.8259	23.7496
Asap3	45.9234	0.0739224	0.243931	0.303046	0.761855	0.854426	53.919	47.4642	46.833	60.2854	47.3848	48.0442	50.5033	36.9196	38.7562	45.2736	38.2458	37.4512
Tcea3	12.6829	-0.277571	0.508929	-0.545401	0.585478		6.22143	13.0294	18.2128	5.92971	12.636	12.6909	18.3648	13.1856	7.56219	15.7473	15.8259	12.7882
RGD1564482	11.0217	0.0558988	0.506138	0.110442	0.912059		10.369	12.0987	7.8055	7.90628	12.636	10.8779	6.88681	13.1856	8.50746	13.7789	14.507	13.7017
Zfp46	403.566	1.01414	0.0986944	10.2755	9.08347e-25	4.4098e-23	242.636	271.756	296.609	535.65	561.247	545.71	423.539	427.213	427.264	351.362	403.559	356.243
Hnrnpr	1784.52	-0.0245693	0.0899112	-0.273262	0.784652	0.867841	1628.98	1745.94	1436.21	1496.26	1685.85	1547.39	2251.99	1832.8	1788.46	1881.81	2151	1967.56
Htr1d	43.5376	0.157642	0.282244	0.558529	0.576483	0.717765	53.919	33.5041	39.0275	39.5314	55.8088	45.3248	53.9467	47.4681	30.2488	53.1472	30.3329	40.1916
Luzp1	1274.75	-0.0439416	0.067385	-0.652098	0.514338	0.664328	1223.55	1280.6	1267.09	1207.68	1305.71	1148.53	1372.77	1301.86	1305.42	1326.71	1305.63	1251.42
LOC103692495	39.8435	0.102616	0.274508	0.373818	0.70854	0.818158	33.1809	40.0188	34.6911	40.5197	30.5369	44.4183	36.7296	33.4035	38.7562	47.242	59.347	39.2781
Kdm1a	1272.78	-0.0430815	0.0685271	-0.628678	0.52956	0.677244	1199.7	1210.8	1329.54	1172.11	1214.1	1245.52	1198.3	1335.26	1302.59	1348.37	1371.57	1345.5
LOC103692496	14.5915	0.748902	0.4478	1.6724	0.0944447	0.188889	12.4429	13.0294	9.54006	25.6954	14.7419	18.1299	16.0692	11.4275	6.61692	15.7473	19.7823	11.8748
LOC102552669	1.18622	0.09256	1.92393	0.0481098	0.961629		0	0.93067	0.867278	1.97657	0	0	0	0	0	2.95262	6.59411	0.913445
RGD1561426	1.3586	-0.267088	1.41467	-0.188799	0.850251		3.11071	0.93067	0.867278	1.97657	2.10599	0	0	0.879038	0	1.96842	2.63764	1.82689
Ephb2	181.566	0.192315	0.13572	1.417	0.156484	0.282391	163.831	199.163	172.588	226.317	197.963	188.551	176.761	159.985	177.711	165.347	192.548	158.026
C1qb	238.836	0.0626571	0.130409	0.480464	0.630897	0.761232	258.189	248.489	237.634	247.071	251.666	277.387	281.211	204.816	203.234	195.857	220.243	240.236
C1qc	206.205	-0.344736	0.133991	-2.57283	0.0100871	0.0292532	253.005	227.084	255.847	194.692	170.585	213.026	243.334	219.76	183.383	177.157	152.983	183.602
C1qa	531.818	-0.315899	0.10058	-3.14076	0.00168511	0.00618917	611.774	508.146	593.218	427.927	489.643	458.687	513.067	630.271	646.567	493.088	502.471	506.962
Epha8	15.889	1.30672	0.460186	2.83956	0.00451758	0.0145987	8.29524	7.44536	8.67278	18.7774	17.9009	23.5689	22.956	14.0646	15.1244	13.7789	14.507	25.5764
Zbtb40	377.216	-0.0381914	0.0986025	-0.387327	0.698514	0.8114	347.363	406.703	396.346	367.642	369.602	384.354	362.705	377.987	381.891	392.699	390.371	348.936
LOC102552931	3.11149	-0.489095	1.21019	-0.404146	0.686105		8.29524	0.93067	0.867278	0.988284	5.26498	0.906495	5.73901	0	0	1.96842	10.5506	1.82689
LOC102553030	2.81253	-0.360255	1.0471	-0.344051	0.730808		5.18452	3.72268	2.60183	0.988284	5.26498	2.71949	4.59121	0	0.945274	5.90525	0	1.82689
Wnt4	19.1136	0.244969	0.394249	0.621356	0.534366	0.68103	21.775	20.4748	14.7437	25.6954	16.8479	24.4754	18.3648	14.0646	22.6866	22.6368	18.4635	9.13445
Cdc42	5813.25	-0.0847927	0.0498548	-1.70079	0.0889816	0.180287	5845.03	5745.96	6200.17	5604.56	5605.1	5568.6	5882.48	5596.84	5763.33	5813.72	6044.16	6089.02
Cela3b	3.57649	0.5262	0.866225	0.607464	0.543543		6.22143	1.86134	1.73456	5.92971	5.26498	2.71949	1.1478	1.75808	2.83582	4.92104	3.95646	4.56722
LOC690206	1.81046	-0.893288	1.30139	-0.68641	0.492455		1.0369	3.72268	2.60183	1.97657	2.10599	0	4.59121	0.879038	0.945274	2.95262	0	0.913445
Hspg2	88.7102	0.750987	0.175254	4.28514	1.82622e-05	0.000103928	69.4726	75.3843	75.4532	124.524	126.36	120.564	71.1637	79.1135	82.2388	79.7209	76.4916	84.0369
Ldlrad2	85.2299	-0.242396	0.203829	-1.18921	0.234357	0.382849	76.7309	88.4137	90.1969	80.051	66.3387	69.8001	127.406	92.299	80.3483	70.863	96.274	84.0369
Usp48	597.297	0.404238	0.0944454	4.28012	1.86791e-05	0.000106023	514.305	489.533	541.181	624.596	677.076	742.419	601.448	721.691	691.94	565.92	493.239	504.221
Rap1gap	1789.65	0.0556476	0.0810114	0.68691	0.492139	0.645441	1659.05	1761.76	2004.28	1812.51	1799.57	2027.83	1735.48	1891.69	1776.17	1500.92	1776.45	1730.06
Alpl	115.069	0.920454	0.17347	5.30614	1.11969e-07	9.4651e-07	67.3988	89.3444	87.5951	153.184	137.942	172.234	103.302	138.888	128.557	91.5314	109.462	101.392
Ece1	725.444	1.33997	0.101892	13.1508	1.68384e-39	2.34121e-37	352.548	488.602	403.284	1042.64	1083.53	1028.87	804.609	845.635	864.925	540.33	567.093	683.257
Eif4g3	1723.53	1.13374	0.0736787	15.3876	1.9832e-53	7.18083e-51	961.211	1087.02	1090.17	2191.03	2442.95	2259.89	1845.66	2085.96	2045.57	1480.25	1554.89	1637.81
Hp1bp3	3874.76	0.0400843	0.0620222	0.64629	0.518091	0.667813	3495.41	3679.87	4061.46	3774.26	3799.21	3983.14	3818.74	4099.84	4170.55	3839.4	3812.71	3962.52
Sh2d5	134.95	-0.306607	0.156759	-1.95592	0.0504745	0.113913	149.314	141.462	152.641	107.723	106.353	143.226	144.623	118.67	130.448	134.837	138.476	151.632
Kif17	101.922	0.705673	0.203184	3.47307	0.000514544	0.00215697	73.6202	76.315	85.8605	158.126	124.254	103.34	75.7549	133.614	102.09	85.6261	109.462	94.9982
Ddost	1548.68	-0.174849	0.0669879	-2.61016	0.00905012	0.026654	1809.4	1780.37	1802.2	1528.88	1543.69	1701.49	1346.37	1462.72	1351.74	1347.38	1508.73	1401.22
Pink1	1929.81	-0.192391	0.0661075	-2.91028	0.00361106	0.0120295	1898.57	1965.58	1849.04	1768.04	1518.42	1710.56	2090.15	2017.39	1938.76	2075.69	2194.52	2131.07
Cda	0	NA	NA	NA	NA		0	0	0	0	0	0	0	0	0	0	0	0
LOC100909857	0	NA	NA	NA	NA		0	0	0	0	0	0	0	0	0	0	0	0
Fam43b	201.794	0.370714	0.139818	2.6514	0.00801597	0.0240037	135.835	176.827	200.341	234.223	200.069	231.156	228.412	200.421	226.866	200.778	205.736	180.862
Mul1	482.624	-0.0393328	0.0950819	-0.413673	0.679114	0.797608	511.194	536.066	514.296	504.025	484.378	530.3	469.451	394.688	355.423	502.93	494.558	494.174
Camk2n1	799.534	-0.386251	0.0910038	-4.24434	2.19234e-05	0.000122517	863.742	869.246	951.404	634.479	717.09	703.44	794.279	849.151	966.07	697.804	836.133	711.573
LOC102555044	671.37	-0.543415	0.17625	-3.08321	0.00204784	0.00736273	883.443	751.051	1126.59	591.982	654.963	648.144	505.033	597.746	769.453	488.167	530.166	509.702
LOC108351047	21.033	-0.158859	0.405913	-0.391364	0.695529	0.809055	19.7012	19.5441	30.3547	21.7423	20.0069	20.8494	21.8082	18.4598	16.0697	31.4947	25.0576	7.30756
Vwa5b1	280.039	0.555778	0.115447	4.81413	1.4784e-06	1.04069e-05	214.639	255.934	240.236	371.595	353.807	321.806	297.281	246.131	276.02	243.099	279.59	260.332
LOC108351048	9.05776	-0.82699	0.567686	-1.45677	0.145179		9.33214	11.168	15.611	3.95314	7.37097	9.06495	4.59121	5.27423	1.89055	14.7631	9.23175	16.442
Ubxn10	224.653	0.701747	0.132516	5.29556	1.18654e-07	1.00107e-06	157.61	182.411	199.474	282.649	297.998	299.143	198.57	257.558	240.1	170.268	189.91	220.14
Pla2g2c	312.507	-0.126415	0.11051	-1.14392	0.252657	0.405696	335.957	312.705	316.556	274.743	292.733	315.46	314.498	369.196	331.791	327.741	266.402	292.302
Pla2g2f	4.2863	-0.10964	0.775529	-0.141374	0.887574		5.18452	7.44536	3.46911	4.94142	7.37097	2.71949	3.4434	1.75808	2.83582	6.88946	2.63764	2.74033
Pla2g2d	5.33626	0.700327	0.737131	0.950071	0.342076		3.11071	4.65335	6.07094	3.95314	11.583	7.25196	3.4434	1.75808	4.72637	8.85787	1.31882	7.30756
Pla2g5	12.3955	0.394242	0.498765	0.790437	0.429272		17.6274	13.9601	4.33639	12.8477	12.636	20.8494	13.7736	9.66942	8.50746	11.8105	14.507	8.221
Pla2g2a	3.92382	-1.37645	0.883654	-1.55768	0.119309		4.14762	10.2374	6.07094	1.97657	4.21198	1.81299	3.4434	6.15327	0.945274	0.984208	5.27529	1.82689
Pla2g2e	2.00192	-0.349814	1.53866	-0.227349	0.820152		3.11071	0	0.867278	0	3.15899	0	1.1478	0.879038	0.945274	2.95262	0	10.9613
Otud3	135.474	-0.025281	0.154389	-0.163749	0.869929	0.92332	114.06	150.769	137.897	126.5	138.995	131.442	126.258	152.953	132.338	128.931	138.476	147.065
Rnf186	1.18078	-1.21056	1.72825	-0.700452	0.483645		1.0369	0.93067	2.60183	0.988284	1.053	0	0	0	0	4.92104	2.63764	0
Tmco4	38.35	-0.447417	0.282697	-1.58267	0.113496	0.218533	52.8821	51.1869	45.0984	36.5665	43.1728	29.9143	19.5126	34.2825	35.9204	44.2894	40.8835	26.4899
Htr6	19.6496	0.724403	0.411549	1.76019	0.0783758	0.163115	5.18452	17.6827	21.6819	27.672	27.3779	19.9429	21.8082	19.3388	11.3433	21.6526	21.1011	21.0092
Nbl1	543.636	-0.0202059	0.0989539	-0.204195	0.838201	0.903059	581.704	609.589	580.209	581.111	570.724	594.661	505.033	543.246	442.388	460.609	592.151	462.203
Minos1	403.716	0.41777	0.115665	3.61189	0.000303973	0.00133918	266.485	319.22	382.47	413.103	429.622	454.154	453.382	526.544	482.09	363.173	344.212	410.137
LOC102557514	10.4882	0.515093	0.539097	0.955474	0.339338		10.369	11.168	6.07094	16.8008	11.583	10.8779	16.0692	14.0646	8.50746	4.92104	2.63764	12.7882
Capzb	2015.03	-0.757041	0.0775147	-9.76642	1.56898e-22	6.24001e-21	2686.62	2295.96	2487.35	1479.46	1539.48	1401.44	2198.04	1792.36	1892.44	2181.01	2144.4	2081.74
Pqlc2	357.171	-0.0904318	0.10183	-0.888064	0.374506	0.537572	353.584	371.338	384.204	359.736	320.111	361.692	392.548	345.462	383.781	346.441	354.763	312.398
Akr7a2	185.043	-0.123121	0.131717	-0.934739	0.349923	0.512747	203.233	195.441	201.208	200.622	156.896	192.177	187.092	201.3	184.328	170.268	175.403	152.545
LOC108351050	5.9454	-1.2828	0.701847	-1.82775	0.0675864		9.33214	13.0294	6.07094	5.92971	1.053	4.53248	4.59121	4.39519	3.78109	7.87367	5.27529	5.48067
Akr7a3	32.0503	0.0707308	0.315183	0.224412	0.822437	0.894043	31.1071	33.5041	32.0893	42.4962	26.3249	32.6338	32.1384	43.9519	27.4129	31.4947	15.8259	35.6243
Mrto4	375.225	-0.325405	0.102246	-3.18257	0.00145976	0.00546427	429.279	394.604	445.781	312.298	325.376	374.382	348.932	370.954	352.587	404.51	352.125	391.868
Emc1	1841.66	1.3712	0.0920634	14.8941	3.60151e-50	1.09815e-47	893.812	1081.44	1092.77	2473.68	2884.16	2587.14	1966.18	2299.56	2262.04	1380.84	1466.53	1711.8
Ubr4	4214.91	1.12872	0.071223	15.8477	1.45824e-56	7.04004e-54	2480.28	2969.77	2654.74	5797.28	6097.9	5832.39	4509.71	4617.59	4882.34	3271.51	3604.34	3861.13
Trnav-aac_2	0.240155	0	3.73988	0	1		0	0	0	0	0	0	0	0	0	1.96842	0	0.913445
Iffo2	217.561	-0.0427989	0.131671	-0.325044	0.745148	0.842978	202.196	190.787	254.98	196.669	219.023	214.839	196.274	226.792	236.318	232.273	226.837	213.746
Mir6215	0.157546	0	4.40736	0	1		0	0	0	0	0	0	0	0	1.89055	0	0	0
Aldh4a1	438.28	0.254155	0.102072	2.48997	0.0127755	0.0358416	418.909	431.831	427.568	501.06	483.325	539.365	453.382	408.753	387.562	346.441	462.906	398.262
Tas1r2	1.849	-0.371846	1.3223	-0.281211	0.778548		0	4.65335	1.73456	2.96485	2.10599	0	0	0	1.89055	2.95262	1.31882	4.56722
LOC108351051	1.09334	1.67679	1.72991	0.969294	0.332398		0	1.86134	0	1.97657	3.15899	0.906495	0	0	0.945274	2.95262	1.31882	0
Pax7	6.79916	-0.792259	0.664877	-1.19159	0.233423		6.22143	11.168	7.8055	1.97657	5.26498	7.25196	4.59121	4.39519	4.72637	13.7789	5.27529	9.13445
LOC102556126	1.03791	1.9612	2.00762	0.976877	0.32863		0	0.93067	0	3.95314	0	0	1.1478	0.879038	1.89055	0	0	3.65378
LOC102556185	3.83868	-0.374591	0.889304	-0.421218	0.673596		8.29524	6.51469	3.46911	8.89456	5.26498	0	3.4434	0	2.83582	1.96842	2.63764	2.74033
LOC108351052	30.2021	0.233616	0.345447	0.676271	0.498869	0.651562	34.2179	40.9495	19.9474	25.6954	42.1198	43.5118	28.695	32.5244	13.2338	34.4473	22.42	24.663
Klhdc7a	173.91	0.367331	0.175946	2.08775	0.03682	0.0878424	158.646	135.878	142.234	210.505	190.592	162.263	204.309	202.179	147.463	160.426	135.839	236.582
Igsf21	104.729	0.449294	0.171718	2.61647	0.00888439	0.0262315	74.6571	93.9977	93.666	114.641	112.671	131.442	115.928	109.88	131.393	90.5471	100.23	87.6907
LOC102547437	4.29179	-0.710069	0.831284	-0.854184	0.393003		3.11071	9.3067	5.20367	3.95314	4.21198	2.71949	8.03461	2.63712	2.83582	4.92104	0	4.56722
Arhgef10l	802.652	-0.21552	0.0802824	-2.68453	0.00726326	0.0220383	922.845	822.713	873.349	763.944	688.659	799.529	822.974	786.739	887.612	747.998	760.96	754.505
LOC108351053	196.735	-0.0687932	0.131887	-0.521608	0.601943	0.738878	214.639	200.094	208.147	177.891	192.698	222.091	197.422	202.179	209.851	152.552	185.954	197.304
Rcc2	807.111	0.296426	0.105623	2.80645	0.00500908	0.0159939	783.9	765.942	836.056	942.823	1027.72	960.885	587.674	770.917	876.269	640.719	778.105	714.314
Padi6	3.36821	-1.50934	1.05085	-1.43631	0.150914		2.07381	4.65335	4.33639	1.97657	1.053	0.906495	3.4434	1.75808	2.83582	8.85787	3.95646	4.56722
Padi4	3.95376	-0.458027	0.944974	-0.484697	0.627891		5.18452	3.72268	6.07094	8.89456	2.10599	0	9.18241	3.51615	0.945274	2.95262	3.95646	0.913445
Padi3	6.01382	0.218643	0.696095	0.3141	0.753445		5.18452	5.58402	4.33639	4.94142	5.26498	7.25196	3.4434	7.03231	2.83582	12.7947	5.27529	8.221
Padi1	3.0221	-0.304566	1.01512	-0.30003	0.764154		5.18452	1.86134	2.60183	0.988284	2.10599	4.53248	1.1478	2.63712	3.78109	7.87367	2.63764	0.913445
Trnaa-ggc	0.152241	0	4.40736	0	1		0	0	0	0	0	0	0	0	0	0	0	1.82689
LOC102546563	1.1399	1.85169	1.6719	1.10754	0.268061		1.0369	0	0.867278	1.97657	2.10599	2.71949	0	0	0	0	1.31882	3.65378
LOC102546642	0.795271	-2.21922	2.10647	-1.05353	0.2921		3.11071	1.86134	0	0.988284	0	0	0	0	0.945274	0	2.63764	0
Padi2	379.965	1.25501	0.104971	11.9558	6.05262e-33	4.98553e-31	212.565	274.548	273.193	591.982	594.943	632.734	342.045	367.438	373.383	276.562	305.967	314.225
Sdhb	3263.88	-0.333977	0.0559082	-5.97367	2.31976e-09	2.49026e-08	3733.89	3569.12	3714.55	2956.95	2708.31	3071.21	3221.88	3193.55	3215.82	3262.65	3266.72	3251.86
Atp13a2	872.111	0.495967	0.088291	5.61741	1.93846e-08	1.84605e-07	705.095	850.633	814.374	1170.13	1073	1102.3	843.634	881.676	883.831	624.972	720.077	795.61
Mfap2	38.7262	-0.287863	0.276662	-1.04049	0.298114	0.457948	32.144	40.9495	43.3639	25.6954	33.6959	36.2598	35.5818	36.9196	45.3731	43.3052	44.8399	46.5857
Crocc	711.883	0.282752	0.074898	3.77516	0.000159906	0.000754796	610.737	643.093	640.918	775.803	793.959	737.887	719.671	735.755	721.244	701.74	731.946	729.842
Necap2	303.582	-0.143081	0.112352	-1.27351	0.202838	0.34432	332.846	274.548	361.655	288.579	284.309	304.582	301.872	306.784	312.886	296.247	304.648	274.033
Spata21	10.9015	0.466789	0.481114	0.970226	0.331934		11.406	9.3067	11.2746	13.836	16.8479	13.5974	8.03461	9.66942	6.61692	6.88946	10.5506	12.7882
Szrd1	549.323	-0.107217	0.0979779	-1.09429	0.273826	0.430375	562.002	586.322	629.644	604.83	558.088	490.414	501.589	472.044	574.726	529.504	509.065	573.643
Fbxo42	458.281	0.210305	0.0962049	2.18602	0.0288144	0.0716648	402.319	439.276	417.161	514.896	490.696	452.341	444.199	478.197	440.498	480.294	515.659	423.838
Rsg1	24.0027	-0.36465	0.358929	-1.01594	0.309658	0.470978	16.5905	27.9201	35.5584	25.6954	18.9539	18.1299	17.217	19.3388	26.4677	30.5105	22.42	29.2302
Trnai-aau_1	0.350157	2.47596	2.95754	0.837169	0.402497		0	0	0	1.97657	0	0.906495	0	0	0	0	1.31882	0
LOC108351054	5.89016	0.389293	0.693111	0.56166	0.574348		9.33214	2.79201	4.33639	7.90628	3.15899	9.97145	3.4434	6.15327	3.78109	5.90525	6.59411	7.30756
Arhgef19	19.8582	0.197433	0.368119	0.536328	0.591732	0.730597	23.8488	17.6827	18.2128	20.754	20.0069	27.1949	22.956	18.4598	23.6318	16.7315	10.5506	18.2689
LOC103692501	3.65401	-1.3965	0.988748	-1.41239	0.157835		12.4429	2.79201	3.46911	2.96485	4.21198	0	0	4.39519	2.83582	3.93683	1.31882	5.48067
Epha2	27.964	0.299333	0.319789	0.93603	0.349258	0.512244	23.8488	29.7815	20.8147	33.6017	22.1129	35.3533	30.9906	36.0406	31.194	26.5736	22.42	22.8361
Fam131c	82.5076	0.536584	0.212056	2.53039	0.0113935	0.0325047	45.6238	85.6217	79.7896	96.8519	122.148	89.743	78.0505	90.541	83.1841	69.8788	64.6223	84.0369
Clcnka	3.80338	-0.387755	0.931594	-0.416227	0.677244		3.11071	2.79201	4.33639	5.92971	1.053	0.906495	4.59121	3.51615	8.50746	1.96842	5.27529	3.65378
Clcnkb	17.1449	0.245099	0.398898	0.61444	0.538925	0.685126	11.406	15.8214	21.6819	18.7774	16.8479	22.6624	14.9214	14.9437	18.9055	14.7631	15.8259	19.1823
Hspb7	3.47908	-0.604295	0.862369	-0.700738	0.483467		3.11071	6.51469	5.20367	3.95314	3.15899	2.71949	3.4434	1.75808	2.83582	5.90525	1.31882	1.82689
RGD1566083	92.0594	-0.07941	0.183014	-0.433901	0.664361	0.786177	86.0631	88.4137	110.144	84.9925	105.3	80.6781	98.7109	94.0571	91.6915	97.4366	80.4481	86.7772
Zbtb17	241.989	-0.17226	0.117294	-1.46861	0.141938	0.261488	248.857	276.409	265.387	238.177	235.871	228.437	250.221	222.397	224.975	209.636	253.214	250.284
Spen	1127.23	0.107442	0.0786037	1.36688	0.171663	0.303788	1155.11	1094.47	1083.23	1154.32	1168.83	1264.56	1100.74	1184.06	970.796	1051.13	1175.07	1124.45
Fblim1	10.5757	0.221032	0.498403	0.44348	0.657418		13.4798	7.44536	10.4073	11.8594	13.6889	10.8779	12.6258	10.5485	8.50746	10.8263	6.59411	10.0479
Tmem82	9.09668	-0.528313	0.573071	-0.921899	0.356581		9.33214	10.2374	13.0092	2.96485	12.636	7.25196	4.59121	7.91135	6.61692	12.7947	14.507	7.30756
Slc25a34	103.858	-0.434272	0.177616	-2.44501	0.0144849	0.0398854	145.167	127.502	139.632	95.8636	100.035	108.779	73.4593	84.3877	120.05	82.6735	76.4916	92.2579
Plekhm2	768.586	-0.131861	0.0927263	-1.42204	0.155013	0.280288	892.775	835.742	837.79	760.979	748.68	830.349	754.105	756.852	739.204	565.92	778.105	722.535
Ddi2	2432.99	0.0201893	0.0545177	0.370326	0.71114	0.819874	2371.4	2406.71	2385.01	2330.37	2525.08	2410.37	2587.14	2499.99	2509.7	2336.51	2414.76	2418.8
LOC102548844	4.98744	-0.160142	0.774281	-0.206827	0.836145		6.22143	4.65335	3.46911	0.988284	6.31798	5.43897	3.4434	3.51615	3.78109	9.84208	3.95646	8.221
Agmat	13.179	0.0362699	0.450691	0.0804761	0.935859		19.7012	11.168	13.8764	16.8008	9.47696	19.0364	9.18241	13.1856	11.3433	13.7789	10.5506	10.0479
Dnajc16	557.702	0.485451	0.105777	4.58938	4.44557e-06	2.85528e-05	377.433	474.642	485.676	671.045	589.678	615.51	537.171	661.916	692.886	511.788	539.398	535.279
Casp9	279.221	-0.137434	0.111156	-1.2364	0.21631	0.361105	322.477	308.052	312.22	280.673	269.567	305.489	285.803	228.55	266.567	252.941	247.938	270.38
Cela2a	16.2748	0.0397494	0.419879	0.0946687	0.924578	0.957239	18.6643	19.5441	10.4073	13.836	14.7419	20.8494	17.217	13.1856	15.1244	13.7789	22.42	15.5286
Ctrc	3.73337	-0.517711	0.843275	-0.613929	0.539262		3.11071	5.58402	5.20367	2.96485	3.15899	3.62598	1.1478	2.63712	3.78109	6.88946	3.95646	2.74033
Efhd2	2440.06	-0.150215	0.0757557	-1.98289	0.0473796	0.108037	2507.24	2360.18	2610.51	2071.44	2514.55	2155.65	2481.55	2207.27	2281.89	2542.21	2710.18	2838.07
Fhad1	760.724	-0.0257983	0.188647	-0.136755	0.891225	0.936713	606.589	727.784	780.55	657.209	804.489	617.323	1062.86	725.207	675.871	783.43	815.032	872.34
LOC102553488	1.30308	0.828759	1.5501	0.534649	0.592893		0	0	2.60183	2.96485	0	1.81299	0	0.879038	0.945274	1.96842	2.63764	1.82689
LOC108351055	15.4525	0.583101	0.431134	1.35248	0.176221	0.309771	8.29524	16.7521	13.0092	15.8126	16.8479	24.4754	10.3302	16.7017	12.2886	13.7789	19.7823	17.3554
Tmem51	111.059	0.215513	0.181449	1.18773	0.23494	0.383548	85.0262	117.264	103.206	118.594	110.565	126.003	128.554	87.9038	124.776	94.484	112.1	124.228
Kazn	676.59	0.910581	0.0895383	10.1697	2.70608e-24	1.2677e-22	442.758	501.631	499.552	946.777	824.496	944.568	805.757	726.965	682.488	569.857	563.137	611.094
LOC102554076	20.1146	-0.200279	0.368642	-0.543288	0.586931	0.726195	20.7381	26.0588	21.6819	16.8008	21.0599	21.7559	12.6258	18.4598	13.2338	27.5578	15.8259	25.5764
LOC102556543	7.99407	-0.765	0.611928	-1.25015	0.211246		10.369	9.3067	10.4073	8.89456	5.26498	3.62598	11.478	5.27423	2.83582	7.87367	10.5506	10.0479
Prdm2	982.951	1.17244	0.0929956	12.6074	1.92114e-36	2.11325e-34	633.549	582.6	670.406	1354.94	1507.89	1391.47	950.38	1054.85	1220.35	774.572	758.322	896.089
LOC103692503	17.3505	0.48119	0.420821	1.14345	0.25285	0.405849	11.406	21.4054	13.8764	15.8126	23.1659	26.2884	5.73901	12.3065	12.2886	17.7157	17.1447	31.0571
LOC100362684	2.7526	-0.741474	0.913539	-0.81165	0.416992		8.29524	4.65335	3.46911	3.95314	2.10599	3.62598	2.2956	1.75808	1.89055	0.984208	0	0
Pdpn	383.613	-0.31264	0.0963385	-3.24523	0.00117357	0.00450454	425.131	412.287	424.099	345.9	363.284	308.208	394.844	377.108	369.602	384.825	394.328	403.742
LOC108351056	20.9641	1.08781	0.426046	2.55327	0.0106717	0.0307027	10.369	10.2374	14.7437	29.6485	24.2189	21.7559	36.7296	29.8873	14.1791	18.7	11.8694	29.2302
Lrrc38	2.4814	-0.375447	1.0967	-0.342344	0.732092		5.18452	3.72268	2.60183	0.988284	4.21198	3.62598	4.59121	0	0	3.93683	0	0.913445
LOC103692518	0	NA	NA	NA	NA		0	0	0	0	0	0	0	0	0	0	0	0
Pramef27	7.38772	0.843296	0.663856	1.2703	0.203978		6.22143	8.37603	1.73456	6.91799	7.37097	14.5039	6.88681	2.63712	0.945274	13.7789	9.23175	10.0479
Pramef8	90.3091	-0.437973	0.181734	-2.40997	0.0159537	0.0433921	111.986	134.947	109.277	99.8167	75.8157	87.0235	72.3115	90.541	70.8955	73.8156	77.8105	79.4697
Oog1	6.68464	0.523767	0.712744	0.73486	0.462425		8.29524	5.58402	8.67278	21.7423	5.26498	5.43897	1.1478	7.91135	2.83582	8.85787	2.63764	1.82689
Aadacl3	5.11624	0.18287	0.838417	0.218114	0.827341		3.11071	11.168	1.73456	7.90628	10.53	0	1.1478	1.75808	0.945274	7.87367	7.91293	7.30756
LOC691162	25.1154	-0.523465	0.345378	-1.51563	0.129613	0.242849	24.8857	28.8508	25.1511	17.7891	20.0069	17.2234	25.2516	21.976	34.0299	30.5105	23.7388	31.9706
Pramef12	3.4624	-0.725985	0.898582	-0.807923	0.419135		9.33214	4.65335	2.60183	5.92971	3.15899	0.906495	0	0.879038	1.89055	5.90525	2.63764	3.65378
Pramef20	2.72997	-0.550722	1.05922	-0.51993	0.603112		4.14762	1.86134	2.60183	3.95314	0	1.81299	1.1478	1.75808	1.89055	6.88946	3.95646	2.74033
Pramef25	2.69129	0.0368559	1.00848	0.0365459	0.970847		4.14762	1.86134	2.60183	4.94142	1.053	2.71949	0	1.75808	0.945274	6.88946	2.63764	2.74033
Pramef17	4.79868	0.345934	0.771185	0.448575	0.653738		8.29524	5.58402	1.73456	7.90628	5.26498	6.34547	0	3.51615	1.89055	9.84208	2.63764	4.56722
RGD1308878	5.26294	-0.107883	0.770456	-0.140025	0.88864		8.29524	2.79201	7.8055	7.90628	3.15899	6.34547	0	4.39519	1.89055	10.8263	7.91293	1.82689
RGD1563334	4.61609	-0.113618	0.783624	-0.14499	0.884719		6.22143	8.37603	2.60183	7.90628	5.26498	2.71949	0	1.75808	3.78109	5.90525	2.63764	8.221
Aadacl4	4.48601	0.092166	0.906187	0.101707	0.918989		12.4429	0	0.867278	5.92971	4.21198	3.62598	6.88681	3.51615	2.83582	5.90525	3.95646	3.65378
RGD1559644	4.09017	0.0394251	0.772393	0.0510428	0.959291		6.22143	4.65335	3.46911	2.96485	5.26498	6.34547	2.2956	3.51615	1.89055	3.93683	3.95646	4.56722
LOC102550246	24.9855	-0.188378	0.379089	-0.496924	0.619243	0.752145	19.7012	32.5735	28.6202	24.7071	21.0599	25.3819	29.8428	21.976	21.7413	21.6526	10.5506	42.0184
Dhrs3	234.351	0.0264201	0.119319	0.221424	0.824763	0.895059	229.156	227.084	255.847	219.399	264.302	242.941	236.447	248.768	225.92	234.242	207.055	221.054
Vps13d	2111.61	0.904252	0.0773163	11.6955	1.34398e-31	1.01558e-29	1503.51	1503.96	1646.96	2752.37	2938.91	3022.25	1907.65	2369.89	2352.79	1725.32	1787	1828.72
Tnfrsf1b	60.4445	-0.0351204	0.233189	-0.150609	0.880284	0.930334	78.8048	50.2562	58.9749	54.3556	72.6567	56.2027	50.5033	49.2262	58.607	52.163	65.9411	77.6428
Tnfrsf8	8.20738	0.0174647	0.534922	0.0326491	0.973954		10.369	12.0987	8.67278	9.88284	12.636	9.06495	3.4434	3.51615	4.72637	8.85787	7.91293	7.30756
LOC103690344	1.9561	-0.820973	1.08869	-0.754091	0.450794		5.18452	2.79201	4.33639	2.96485	3.15899	0.906495	0	0	0	0.984208	1.31882	1.82689
LOC100909858	0	NA	NA	NA	NA		0	0	0	0	0	0	0	0	0	0	0	0
LOC102551014	39.2527	-0.517578	0.30336	-1.70615	0.0879802	0.178758	34.2179	42.8108	45.0984	21.7423	25.2719	38.0728	45.9121	60.6537	34.0299	31.4947	48.7964	42.9319
LOC691228	2.82074	-0.446317	1.02286	-0.436341	0.662589		2.07381	2.79201	4.33639	0	3.15899	3.62598	2.2956	5.27423	1.89055	3.93683	2.63764	1.82689
LOC102550754	0.0722732	-0.904219	4.40736	-0.205161	0.837446		0	0	0.867278	0	0	0	0	0	0	0	0	0
LOC100361693	0.164714	1.92528	4.36718	0.440852	0.65932		0	0	0	1.97657	0	0	0	0	0	0	0	0
LOC100910117	2.14237	-0.17847	1.16338	-0.153406	0.878078		3.11071	0.93067	2.60183	0.988284	2.10599	2.71949	0	4.39519	4.72637	0.984208	1.31882	1.82689
LOC102551209	0	NA	NA	NA	NA		0	0	0	0	0	0	0	0	0	0	0	0
LOC100361968	0.816626	0.094437	1.96685	0.0480142	0.961705		0	0.93067	0.867278	1.97657	0	0	0	0.879038	0.945274	1.96842	1.31882	0.913445
LOC100912971	3.68646	0.192386	0.953449	0.201779	0.840089		4.14762	0	5.20367	2.96485	3.15899	4.53248	0	2.63712	5.67164	6.88946	2.63764	6.39411
LOC100910223	0	NA	NA	NA	NA		0	0	0	0	0	0	0	0	0	0	0	0
LOC691254	16.0908	-0.390424	0.421966	-0.925251	0.354835	0.517586	16.5905	14.8907	17.3456	13.836	12.636	10.8779	16.0692	21.976	24.5771	14.7631	15.8259	13.7017
Rex2	273.339	-0.523218	0.114494	-4.56981	4.88176e-06	3.11358e-05	329.736	298.745	291.405	201.61	207.44	229.343	329.419	308.543	311.94	232.273	275.634	263.985
LOC103692507	4.86656	-0.222456	0.780764	-0.284921	0.775705		4.14762	8.37603	3.46911	6.91799	3.15899	3.62598	6.88681	6.15327	2.83582	1.96842	2.63764	8.221
LOC500584	529.25	-0.437914	0.0957001	-4.5759	4.74173e-06	3.02982e-05	572.371	550.026	625.307	443.74	449.629	398.858	498.146	537.093	615.373	576.746	542.036	541.673
LOC108351057	2.69112	0.227444	1.01534	0.224007	0.822752		3.11071	2.79201	1.73456	3.95314	3.15899	1.81299	0	0.879038	3.78109	2.95262	2.63764	5.48067
RGD1565622	103.195	-0.336857	0.187875	-1.79298	0.072976	0.153997	107.838	123.779	106.675	79.0628	91.6106	96.995	78.0505	122.186	132.338	99.405	108.143	92.2579
RGD1561413	39.2435	-0.537735	0.264264	-2.03484	0.0418668	0.0976968	54.9559	49.3255	46.833	28.6602	40.0138	35.3533	35.5818	43.0729	47.2637	27.5578	30.3329	31.9706
LOC100911456	0.251784	1.01931	3.69361	0.275966	0.782574		0	0	0	0	1.053	0	0	0	0	1.96842	0	0
LOC100911485	2.03369	0.0904407	1.23262	0.0733726	0.94151		1.0369	3.72268	0.867278	0.988284	4.21198	0.906495	3.4434	0.879038	4.72637	0.984208	2.63764	0
LOC691280	869.098	-0.164948	0.0844384	-1.95347	0.0507644	0.114434	801.527	909.265	872.482	733.307	722.355	847.573	991.7	974.854	1031.29	819.845	928.45	796.524
Miip	0.175499	2.00688	4.36066	0.460224	0.645355		0	0	0	0	2.10599	0	0	0	0	0	0	0
Mfn2	247.36	0.444929	0.126096	3.52851	0.000417913	0.00179165	195.975	198.233	229.829	288.579	283.256	279.2	297.281	271.623	259.95	181.094	255.851	227.448
Plod1	364.535	-0.244626	0.0995176	-2.45812	0.0139666	0.0387263	419.946	366.684	379.868	320.204	327.482	335.403	377.627	370.075	405.522	367.11	369.27	335.234
RGD1305350	524.634	-0.150156	0.0855737	-1.75469	0.0793117	0.16455	597.257	606.797	564.598	542.568	528.604	522.141	499.294	456.221	427.264	498.009	536.76	516.096
Nppb	1.58487	1.07823	1.49306	0.722156	0.470198		0	0	3.46911	2.96485	0	4.53248	0	0.879038	0	0.984208	5.27529	0.913445
Nppa	45.3947	0.972106	0.260363	3.73365	0.000188724	0.000876308	27.9964	38.1575	24.2838	63.2502	56.8618	57.1092	53.9467	50.9842	62.3881	30.5105	40.8835	38.3647
Clcn6	1175.4	0.599278	0.082375	7.275	3.46425e-13	5.83983e-12	905.218	1054.45	1129.2	1460.68	1661.63	1563.7	992.848	998.588	1086.12	1062.94	1036.59	1152.77
Mthfr	388.066	0.14347	0.0996498	1.43974	0.14994	0.273161	381.581	370.407	377.266	426.939	419.092	401.577	362.705	371.833	396.07	376.952	432.573	339.801
LOC102551309	7.10671	-0.104502	0.63818	-0.16375	0.869928		9.33214	8.37603	4.33639	5.92971	4.21198	9.97145	3.4434	3.51615	5.67164	14.7631	6.59411	9.13445
Agtrap	289.843	0.0323778	0.115802	0.279597	0.779787	0.865047	281.001	288.508	314.822	340.958	256.931	306.395	270.881	291.841	253.333	288.373	304.648	280.427
LOC102551534	9.51135	-0.432343	0.627303	-0.689209	0.490692		9.33214	9.3067	8.67278	1.97657	5.26498	12.6909	14.9214	11.4275	10.398	2.95262	17.1447	10.0479
LOC102551596	1.25002	0.0264132	1.37517	0.0192072	0.984676		4.14762	0.93067	0.867278	2.96485	2.10599	0.906495	1.1478	0	0.945274	0.984208	0	0
Draxin	23.0888	1.1452	0.362232	3.16152	0.0015695	0.00581866	12.4429	15.8214	15.611	29.6485	40.0138	28.1013	29.8428	24.6131	17.9602	19.6842	25.0576	18.2689
LOC108351058	2.59734	-0.39739	0.997954	-0.398205	0.690479		2.07381	2.79201	7.8055	5.92971	1.053	2.71949	0	1.75808	2.83582	1.96842	1.31882	0.913445
Mad2l2	110.522	0.0427328	0.212902	0.200716	0.84092	0.904483	70.5095	95.8591	158.712	112.664	95.8226	127.816	98.7109	114.275	129.502	107.279	105.506	109.613
Fbxo6	488.932	-0.142393	0.100981	-1.4101	0.15851	0.284892	518.452	536.066	487.41	484.259	431.728	479.536	555.536	426.334	433.881	499.978	490.602	523.404
Fbxo44	1228.12	0.374881	0.0863807	4.33987	1.4257e-05	8.30663e-05	900.033	1114.94	1182.97	1396.45	1269.91	1483.93	1325.71	1380.09	1283.68	1135.78	1139.46	1124.45
Fbxo2	1106.8	-0.345112	0.0718734	-4.80166	1.57354e-06	1.0992e-05	1281.61	1239.65	1209.85	910.21	1051.94	975.389	1037.61	1019.68	948.11	1238.13	1209.36	1160.07
LOC108351059	20.5374	0.0682103	0.408303	0.167058	0.867324	0.921547	22.8119	13.9601	14.7437	11.8594	18.9539	22.6624	29.8428	33.4035	17.9602	13.7789	26.3764	20.0958
Disp3	173.232	0.39686	0.130773	3.03473	0.00240751	0.00848218	158.646	157.283	148.305	201.61	191.645	216.652	183.648	176.687	173.93	148.615	158.259	163.507
LOC108351060	2.85122	0.056898	1.00518	0.0566048	0.95486		4.14762	2.79201	1.73456	4.94142	3.15899	0.906495	4.59121	3.51615	1.89055	1.96842	0	4.56722
LOC102551951	11.7246	0.628636	0.551723	1.13941	0.254534		4.14762	10.2374	11.2746	14.8243	12.636	12.6909	14.9214	13.1856	8.50746	5.90525	25.0576	7.30756
Ubiad1	137.378	-0.440609	0.159704	-2.75891	0.00579951	0.0181679	180.421	201.955	156.11	144.29	134.783	117.844	130.849	107.243	111.542	97.4366	134.52	131.536
Mtor	1786.34	0.449596	0.0775163	5.80002	6.63076e-09	6.66914e-08	1301.32	1529.09	1542.02	1984.48	2009.12	1982.5	1860.59	1880.26	2120.25	1596.39	1851.63	1778.48
LOC102552055	40.3457	-0.392922	0.272167	-1.44368	0.148829	0.271536	53.919	49.3255	58.1076	52.3791	29.4839	40.7923	24.1038	30.7663	40.6468	42.3209	30.3329	31.9706
Exosc10	894.839	-0.118537	0.079198	-1.49672	0.134466	0.250349	828.487	859.94	1009.51	827.194	831.867	829.443	898.728	932.66	951.891	899.566	953.508	915.271
Srm	4.764	0.0901943	0.799902	0.112757	0.910224		11.406	0.93067	2.60183	3.95314	4.21198	7.25196	5.73901	7.03231	4.72637	3.93683	2.63764	2.74033
Masp2	234.963	0.588479	0.127976	4.59834	4.25868e-06	2.74234e-05	163.831	174.035	212.483	263.872	284.309	281.92	250.221	282.171	255.224	201.763	203.099	246.63
Tardbp	2006.33	0.488185	0.0806858	6.05044	1.44446e-09	1.597e-08	1459.96	1579.35	1745.83	2077.37	2358.71	2280.74	2090.15	2493.83	2490.8	1805.04	1777.77	1916.41
LOC691354	6.16223	1.32517	0.698854	1.89621	0.0579326		4.14762	8.37603	1.73456	11.8594	14.7419	9.06495	0	3.51615	4.72637	4.92104	2.63764	8.221
LOC103692510	1.93872	-0.982519	1.19768	-0.820354	0.412014		5.18452	2.79201	3.46911	2.96485	0	2.71949	0	0.879038	0	3.93683	1.31882	0
Casz1	43.3233	0.547738	0.266691	2.05383	0.0399921	0.0941208	41.4762	32.5735	38.1602	68.1916	49.4908	46.2312	26.3994	43.0729	40.6468	39.3683	42.2023	52.0663
LOC103692511	6.90153	-0.0127263	0.658807	-0.0193173	0.984588		12.4429	4.65335	5.20367	10.8711	8.42397	2.71949	4.59121	5.27423	1.89055	7.87367	7.91293	10.9613
Pex14	450.341	-0.0471685	0.0894005	-0.527608	0.597771	0.735523	483.198	487.671	491.747	463.505	439.099	511.263	424.686	415.785	412.139	408.446	441.805	424.752
Dffa	171.975	0.367493	0.133098	2.76108	0.00576112	0.0180704	151.388	150.769	172.588	191.727	220.076	202.148	171.022	172.292	176.766	139.758	163.534	151.632
Cort	0.639914	0.0150249	2.00875	0.00747973	0.994032		1.0369	1.86134	0	1.97657	0	0.906495	0	0	0	0.984208	0	0.913445
Apitd1	326.97	0.276766	0.118879	2.32812	0.0199056	0.0523547	248.857	303.399	255.847	282.649	330.641	365.318	359.262	404.358	378.109	328.726	302.01	364.464
Pgd	724.102	1.03237	0.092562	11.1532	6.90519e-29	4.30151e-27	415.799	500.701	535.11	931.952	1082.48	962.698	727.706	758.61	746.766	631.862	673.918	721.621
Kif1b	12986.6	0.542667	0.0662922	8.18599	2.70084e-16	6.20086e-15	9764.53	11125.2	11069.9	14467.5	16189.8	15902.6	13040.2	14504.1	14881.4	11387.3	11481.7	12024.6
LOC102547502	6.4102	-0.850161	0.644792	-1.3185	0.187335		11.406	6.51469	10.4073	3.95314	6.31798	5.43897	3.4434	5.27423	4.72637	7.87367	7.91293	3.65378
Ube4b	2185.36	0.434229	0.0640182	6.7829	1.17785e-11	1.64426e-10	1682.9	1914.39	1842.97	2486.52	2439.79	2428.5	2495.32	2350.55	2333.88	1981.21	2070.55	2197.75
LOC103692512	397.021	-0.197836	0.108939	-1.81602	0.069368	0.147874	392.987	385.298	427.568	308.345	422.251	323.619	413.208	404.358	378.109	434.036	437.849	436.626
Rbp7	3.60428	-0.0661144	0.924817	-0.0714892	0.943008		2.07381	2.79201	4.33639	0.988284	5.26498	2.71949	1.1478	5.27423	2.83582	6.88946	5.27529	3.65378
LOC691196	1.80376	-0.97692	1.25742	-0.776926	0.437202		4.14762	1.86134	1.73456	0.988284	1.053	1.81299	2.2956	0	0	1.96842	3.95646	1.82689
Nmnat1	164.054	-0.0723111	0.163061	-0.443462	0.657432	0.780598	134.798	185.203	138.764	152.196	142.154	142.32	202.013	159.106	133.284	188.968	216.287	173.554
Lzic	495.271	-0.256395	0.0870366	-2.94583	0.00322087	0.0109035	519.489	528.621	561.129	450.658	451.735	445.996	523.397	491.383	490.597	514.741	457.631	507.875
Ctnnbip1	665.904	0.0370654	0.0962778	0.384984	0.700249	0.812602	580.667	592.837	712.902	616.69	662.334	659.022	728.854	647.851	725.025	768.667	626.44	669.555
Clstn1	5200.89	0.625786	0.080688	7.75563	8.79087e-15	1.72056e-13	3463.26	3991.65	4519.38	5975.17	6155.81	6352.72	5405	5995.92	6396.67	4450.59	4844.03	4860.44
Pik3cd	161.191	0.424231	0.138616	3.06046	0.00220994	0.0078658	145.167	137.739	139.632	168.008	200.069	198.522	156.101	172.292	178.657	135.821	154.302	147.978
Tmem201	159.905	0.544408	0.146249	3.72249	0.000197271	0.000911852	129.613	121.918	150.039	203.587	193.751	189.457	171.022	157.348	205.124	125.979	147.708	123.315
Slc25a33	952.825	-0.348635	0.0760986	-4.58136	4.61953e-06	2.95609e-05	1061.79	1029.32	1151.74	864.749	792.906	888.365	965.301	973.096	1043.58	929.092	838.77	895.176
LOC102548220	27.1854	0.203915	0.344407	0.592076	0.553799	0.698327	16.5905	28.8508	18.2128	24.7071	25.2719	23.5689	41.3208	29.0083	31.194	28.542	22.42	36.5378
LOC100125366	8.8197	0.474149	0.713767	0.664291	0.506504		11.406	8.37603	2.60183	5.92971	7.37097	17.2234	12.6258	6.15327	7.56219	0	9.23175	17.3554
LOC102548366	1.11204	0.0185382	1.69579	0.0109319	0.991278		1.0369	1.86134	0	0	1.053	1.81299	1.1478	2.63712	0	1.96842	0	1.82689
Spsb1	103.486	0.473979	0.16403	2.88959	0.00385749	0.0127362	90.2107	93.9977	98.8697	137.372	129.518	126.909	101.007	108.122	99.2537	76.7682	85.7234	94.0848
LOC108351061	10.7424	0.160431	0.561975	0.285478	0.775278		9.33214	4.65335	9.54006	3.95314	9.47696	12.6909	22.956	13.1856	16.0697	7.87367	11.8694	7.30756
H6pd	267.009	0.215793	0.110133	1.95938	0.0500678	0.113172	249.894	253.142	243.705	308.345	295.892	263.79	281.211	268.107	263.731	250.973	267.721	257.591
LOC108351062	4.01443	0.0301443	0.84818	0.03554	0.971649		4.14762	5.58402	1.73456	3.95314	2.10599	5.43897	4.59121	1.75808	3.78109	7.87367	2.63764	4.56722
LOC103692514	18.587	-0.326109	0.40187	-0.811477	0.417092	0.57743	22.8119	26.9894	15.611	20.754	16.8479	14.5039	17.217	18.4598	14.1791	17.7157	10.5506	27.4033
Mir34a	0.433849	0.0575499	2.73742	0.0210234	0.983227		0	0.93067	0	0.988284	0	0	0	0	0	1.96842	1.31882	0
Gpr157	7.55332	0.668289	0.603655	1.10707	0.268263		7.25833	7.44536	4.33639	8.89456	7.37097	13.5974	4.59121	10.5485	7.56219	7.87367	6.59411	4.56722
Slc2a5	160.962	-0.376863	0.145593	-2.58846	0.00964057	0.0281224	202.196	197.302	203.81	165.044	133.73	164.982	123.963	147.678	139.901	164.363	166.172	122.402
LOC103692515	4.35508	-0.657124	0.938766	-0.699987	0.483936		7.25833	1.86134	5.20367	3.95314	5.26498	0	6.88681	5.27423	0	5.90525	7.91293	2.74033
Slc2a7	1.79307	0.383985	1.30696	0.2938	0.768911		1.0369	1.86134	0.867278	2.96485	1.053	0.906495	0	0	0.945274	2.95262	5.27529	3.65378
Car6	128.136	0.311881	0.161205	1.93469	0.0530289	0.118677	102.654	100.512	106.675	122.547	121.095	140.507	168.727	150.316	124.776	139.758	135.839	124.228
LOC108351063	11.0432	0.487895	0.524613	0.93001	0.352366		4.14762	7.44536	14.7437	12.8477	16.8479	8.15846	10.3302	11.4275	9.45274	13.7789	10.5506	12.7882
Eno1	8589.05	-0.0222861	0.0807368	-0.276034	0.782522	0.866588	8101.34	8096.83	9035.3	8756.2	7774.27	8317.09	9731.06	7637.09	7616.07	9037.98	9668.28	9297.04
Rere	3275.65	-0.204357	0.0769265	-2.65652	0.00789522	0.0237034	3801.29	3559.81	3221.94	2889.74	3137.93	3154.6	3497.35	3088.94	2824.48	3398.47	3501.47	3231.77
LOC103692516	20.6139	0.211792	0.371617	0.56992	0.568732	0.711222	17.6274	26.9894	18.2128	16.8008	33.6959	22.6624	19.5126	14.0646	15.1244	20.6684	23.7388	18.2689
Mir6332	0.59876	-0.563622	4.27367	-0.131882	0.895077		3.11071	0	0	0	2.10599	0	0	0	0	1.96842	0	0
Slc45a1	521.028	0.625172	0.110841	5.64026	1.69796e-08	1.62772e-07	358.769	406.703	483.941	690.811	582.307	657.209	548.649	549.399	494.378	425.178	516.978	538.019
Trnas-aga_2	0.733674	-0.0545564	2.24935	-0.0242543	0.98065		2.07381	0	0	0.988284	0	0.906495	0	0.879038	0	0	3.95646	0
LOC108351065	0.477583	0.637023	2.22993	0.285669	0.775131		1.0369	0	0.867278	0.988284	1.053	0.906495	0	0.879038	0	0	0	0
LOC102556220	1.70178	0.537432	1.27266	0.422291	0.672813		1.0369	2.79201	0.867278	1.97657	2.10599	2.71949	2.2956	4.39519	0	0	1.31882	0.913445
Errfi1	597.084	0.615238	0.0878563	7.00278	2.5094e-12	3.83583e-11	404.393	482.087	477.87	724.413	671.811	697.095	666.873	687.408	659.801	540.33	547.311	605.614
LOC102556316	10.6413	-0.0691859	0.53403	-0.129554	0.896919		16.5905	10.2374	6.93822	8.89456	17.9009	5.43897	9.18241	10.5485	10.398	12.7947	10.5506	8.221
Park7	2448.03	-0.434486	0.0623555	-6.96789	3.21735e-12	4.84135e-11	2841.12	2755.72	2910.58	1995.35	2036.49	2260.8	2488.43	2697.77	2591	2332.57	2269.69	2196.83
Tnfrsf9	21.2305	-0.0435534	0.364154	-0.119602	0.904799	0.945718	21.775	25.1281	19.0801	26.6837	22.1129	15.4104	13.7736	21.0969	20.796	22.6368	19.7823	26.4899
LOC102556501	2.19059	-0.231363	1.29566	-0.178568	0.858277		1.0369	1.86134	1.73456	0	3.15899	0.906495	2.2956	1.75808	0	1.96842	7.91293	3.65378
Uts2	1.73297	-2.13836	1.49859	-1.42692	0.153603		3.11071	3.72268	1.73456	0.988284	0	0.906495	0	1.75808	0	4.92104	0	3.65378
Per3	468.285	0.143458	0.099245	1.4455	0.148318	0.27075	420.983	477.434	479.605	514.896	501.226	507.637	440.756	393.809	515.174	472.42	449.718	445.761
Vamp3	861.94	-0.121999	0.0780477	-1.56313	0.118022	0.225306	844.04	916.71	964.413	826.206	792.906	885.646	977.927	864.974	907.463	794.256	776.786	791.956
Camta1	6176.21	0.339469	0.0585454	5.7984	6.69516e-09	6.72642e-08	4921.15	5340.19	5280.85	6484.13	6862.37	6324.62	6665.28	6117.23	6628.26	6293.03	6828.86	6368.54
LOC102546456	0.0787728	0	4.40736	0	1		0	0	0	0	0	0	0	0	0.945274	0	0	0
LOC102546564	11.7508	0.283479	0.498347	0.568839	0.569465		13.4798	6.51469	13.0092	13.836	12.636	13.5974	8.03461	6.15327	13.2338	8.85787	19.7823	11.8748
LOC103692523	21.5398	0.231818	0.376642	0.615487	0.538233	0.684496	16.5905	24.1974	17.3456	25.6954	18.9539	23.5689	13.7736	31.6454	23.6318	17.7157	19.7823	25.5764
LOC100362830	94.5289	-0.564948	0.183443	-3.0797	0.00207208	0.00743912	104.727	105.166	138.764	71.1565	76.8687	87.93	110.189	98.4523	115.323	68.8946	76.4916	80.3831
Dnajc11	1368.19	-0.0367917	0.0775697	-0.474304	0.635283	0.764362	1178.96	1341.1	1411.06	1205.71	1308.87	1320.76	1471.48	1522.49	1393.33	1353.29	1533.79	1377.47
Thap3	264.413	0.000791617	0.126495	0.00625807	0.995007	0.99736	248.857	258.726	254.98	239.165	240.083	282.826	276.62	228.55	202.289	277.547	324.43	338.888
Phf13	187.071	0.0846683	0.129706	0.652771	0.513904	0.663866	177.311	201.955	174.323	195.68	192.698	198.522	157.249	168.775	188.109	184.047	207.055	199.131
Klhl21	198.474	0.0490232	0.129436	0.378744	0.704878	0.81579	228.119	193.579	206.412	217.423	204.281	226.624	183.648	166.138	216.468	177.157	184.635	177.208
Zbtb48	138.868	-0.276632	0.148536	-1.86239	0.0625483	0.136073	170.052	137.739	156.977	128.477	132.677	122.377	149.214	127.461	128.557	140.742	142.433	129.709
Tas1r1	163.923	-0.108381	0.142341	-0.761416	0.446409	0.604416	164.868	187.995	167.385	140.336	164.267	177.673	140.032	175.808	168.259	154.521	156.94	168.987
Nol9	383.262	0.153311	0.102291	1.49878	0.133932	0.249623	348.4	316.428	366.859	361.712	390.661	395.232	409.765	446.552	472.637	337.583	394.328	358.984
Plekhg5	189.25	0.924378	0.133426	6.92803	4.26732e-12	6.29593e-11	118.207	151.699	134.428	256.954	251.666	260.164	183.648	207.453	224.03	165.347	164.853	152.545
Tnfrsf25	7.53591	-0.0160617	0.607799	-0.0264261	0.978918		10.369	6.51469	5.20367	6.91799	8.42397	6.34547	3.4434	7.91135	6.61692	10.8263	10.5506	7.30756
Espn	3.34407	-0.0446815	1.03523	-0.0431609	0.965573		1.0369	2.79201	4.33639	2.96485	5.26498	0	1.1478	4.39519	4.72637	0.984208	7.91293	4.56722
Hes2	1.34406	0.696185	1.3866	0.50208	0.615612		0	2.79201	2.60183	1.97657	4.21198	2.71949	0	0	0	0	0	1.82689
Acot7	817.775	1.02354	0.0849057	12.055	1.82449e-33	1.55439e-31	495.64	607.728	570.669	1185.94	1060.37	1160.31	902.172	951.12	880.05	621.035	706.888	671.382
Gpr153	229.472	-0.00947981	0.136749	-0.0693229	0.944733	0.968814	243.673	210.332	284.467	240.153	203.228	289.172	221.526	226.792	248.607	188.968	203.099	193.65
Hes3	4.94144	-1.01551	0.857563	-1.18418	0.236342		4.14762	3.72268	7.8055	2.96485	2.10599	2.71949	11.478	7.91135	1.89055	1.96842	5.27529	7.30756
Icmt	343.876	0.175145	0.107272	1.63272	0.102529	0.201897	322.477	321.081	353.849	332.064	406.456	388.886	320.237	380.624	369.602	303.136	325.749	302.35
Rnf207	61.3701	-0.166635	0.243684	-0.683813	0.494093	0.647355	57.0298	73.523	67.6477	49.4142	72.6567	55.2962	67.7203	43.9519	62.3881	42.3209	77.8105	66.6815
Rpl22	1074.26	-0.252193	0.0950734	-2.65261	0.00798721	0.02393	1060.75	958.591	1252.35	875.62	986.657	887.459	1078.93	1224.5	1286.52	1187.94	1043.19	1048.63
Chd5	5789.07	0.889143	0.0783029	11.3552	6.98952e-30	4.83975e-28	3529.62	4336.92	4254.87	7109.72	7903.79	7444.14	5829.68	6162.06	6913.73	5026.35	5540.37	5417.64
Kcnab2	1296.72	0.348919	0.0977612	3.56909	0.000358219	0.0015588	1056.61	1173.58	1134.4	1562.48	1296.24	1426.82	1641.36	1300.98	1173.08	1204.67	1316.18	1274.26
LOC500594	3.36064	-1.09685	1.09129	-1.0051	0.314849		4.14762	6.51469	1.73456	0.988284	1.053	3.62598	1.1478	3.51615	0.945274	2.95262	0	13.7017
Nphp4	150.777	0.26517	0.148177	1.78955	0.0735261	0.15498	128.576	138.67	163.916	179.868	156.896	182.206	130.849	164.38	152.189	140.742	123.969	147.065
LOC102549399	2.31712	-0.171256	1.13355	-0.15108	0.879913		2.07381	3.72268	0.867278	1.97657	2.10599	1.81299	3.4434	5.27423	1.89055	0.984208	0	3.65378
LOC102549463	4.38036	-0.193013	0.813929	-0.237138	0.81255		4.14762	10.2374	3.46911	7.90628	3.15899	4.53248	5.73901	2.63712	0	3.93683	1.31882	5.48067
LOC102550429	6.31695	-0.186126	0.682135	-0.272858	0.784963		14.5167	7.44536	4.33639	6.91799	11.583	4.53248	8.03461	1.75808	3.78109	2.95262	2.63764	7.30756
Ajap1	642.388	-0.04065	0.0957269	-0.424646	0.671095	0.791559	630.438	590.976	738.053	616.69	654.963	635.453	592.265	633.787	732.587	597.414	659.411	626.623
LOC102551503	4.19442	-2.06089	0.981169	-2.10044	0.0356898		5.18452	11.168	4.33639	2.96485	2.10599	0	5.73901	2.63712	1.89055	9.84208	2.63764	1.82689
LOC103692524	48.9854	-0.168767	0.250156	-0.674649	0.499899	0.652515	53.919	69.8003	49.4348	51.3908	54.7558	48.0442	26.3994	42.1938	52.9353	51.1788	44.8399	42.9319
RGD1304567	373.774	-0.303439	0.0962482	-3.15267	0.00161784	0.00596734	403.356	412.287	411.957	333.052	324.323	337.216	374.183	354.253	366.766	377.936	367.951	422.011
Dffb	57.6294	-0.04949	0.224554	-0.220392	0.825566	0.89554	53.919	60.4936	53.7712	47.4377	58.9678	56.2027	59.6857	53.6213	67.1144	67.9104	56.7093	55.7201
Cep104	838.029	0.539886	0.0838526	6.43851	1.20652e-10	1.52615e-09	584.814	698.003	750.195	967.531	994.028	999.864	906.763	921.232	902.736	734.219	779.424	817.533
Lrrc47	673.571	0.0137087	0.080066	0.171218	0.864052	0.919497	687.468	720.339	682.548	698.717	676.023	734.261	638.178	703.231	633.333	609.225	676.555	622.969
Smim1	329.208	-0.118068	0.111385	-1.06	0.289146	0.447734	330.773	336.903	341.707	333.052	310.634	287.359	356.966	297.994	292.09	326.757	398.284	337.974
Ccdc27	14.9445	-0.423066	0.422099	-1.00229	0.316203	0.477754	17.6274	23.2668	20.8147	18.7774	14.7419	12.6909	3.4434	7.91135	11.3433	12.7947	15.8259	20.0958
LOC102551562	1.27007	-0.94517	1.619	-0.583799	0.559355		0	3.72268	1.73456	0.988284	0	1.81299	1.1478	0	0	4.92104	0	0.913445
Tp73	54.0508	0.976977	0.250209	3.90464	9.43658e-05	0.000467392	23.8488	43.7415	43.3639	75.1096	82.1337	63.4547	64.2769	58.8956	82.2388	38.3841	32.9705	40.1916
Wrap73	141.986	-0.289203	0.159465	-1.81358	0.0697425	0.148454	210.492	154.491	153.508	148.243	136.889	137.787	134.293	161.743	136.119	124.994	112.1	93.1713
Tprg1l	2174.63	-0.226564	0.0824364	-2.74834	0.00598972	0.0186863	2358.96	2316.44	2526.38	2265.15	1842.74	2046.87	2330.04	1932.13	1903.78	2092.43	2223.53	2257.12
LOC100911486	2.00197	0.0453813	1.24925	0.036327	0.971022		2.07381	1.86134	0.867278	0.988284	2.10599	1.81299	1.1478	2.63712	3.78109	4.92104	0	1.82689
Megf6	3.71441	-0.601075	0.807224	-0.74462	0.456502		5.18452	6.51469	6.07094	4.94142	3.15899	3.62598	3.4434	0.879038	4.72637	1.96842	1.31882	2.74033
Arhgef16	8.9639	0.691945	0.55436	1.24819	0.211963		11.406	6.51469	4.33639	11.8594	13.6889	9.97145	9.18241	5.27423	6.61692	9.84208	7.91293	10.9613
Prdm16	36.6742	1.14692	0.286709	4.00029	6.32651e-05	0.000323777	21.775	26.0588	28.6202	68.1916	56.8618	45.3248	29.8428	39.5567	34.9751	29.5262	35.6082	23.7496
LOC103692529	4.42851	1.00041	0.878392	1.13891	0.254742		1.0369	3.72268	6.07094	9.88284	10.53	1.81299	1.1478	1.75808	5.67164	1.96842	1.31882	8.221
LOC102555433	2.5196	-0.725737	1.06706	-0.680127	0.496424		5.18452	3.72268	0.867278	1.97657	1.053	2.71949	4.59121	1.75808	0.945274	2.95262	2.63764	1.82689
Actrt2	0.490868	-1.48705	2.39458	-0.621006	0.534596		2.07381	0.93067	0	0.988284	0	0	0	0	0	0.984208	0	0.913445
LOC102555491	1.78472	1.15307	1.22067	0.944615	0.344855		3.11071	0.93067	0.867278	2.96485	3.15899	4.53248	0	0.879038	0	0	1.31882	3.65378
Ttc34	96.8578	0.447362	0.180318	2.48096	0.0131028	0.0366001	64.2881	93.067	102.339	114.641	120.042	121.47	89.5285	94.0571	84.1294	88.5787	101.549	88.6041
Mmel1	184.081	0.14481	0.143371	1.01004	0.312478	0.473898	154.499	179.619	159.579	211.493	163.214	171.328	230.708	203.058	171.095	189.952	189.91	184.516
Fam213b	194.342	-0.195134	0.146267	-1.3341	0.182171	0.317693	205.307	216.846	190.801	165.044	142.154	225.717	213.491	213.606	192.836	189.952	199.142	177.208
LOC103692525	1.39607	-2.40169	1.81616	-1.3224	0.186035		2.07381	0	3.46911	0	1.053	0	0	2.63712	0	2.95262	0	4.56722
Tnfrsf14	8.11653	-1.09587	0.635098	-1.72551	0.0844347		10.369	7.44536	9.54006	5.92971	4.21198	2.71949	9.18241	7.03231	8.50746	6.88946	11.8694	13.7017
Hes5	58.6576	0.0374729	0.221616	0.169089	0.865726	0.920377	50.8083	65.1469	61.5767	53.3674	61.0738	67.9871	51.6511	61.5327	69.9503	50.1946	56.7093	53.8932
Pank4	488.323	0.21832	0.100746	2.16703	0.0302324	0.0746256	410.614	485.81	418.028	481.295	488.59	558.401	596.857	508.084	507.612	464.546	443.124	496.914
Plch2	214.629	-0.0444108	0.156262	-0.284207	0.776251	0.862722	255.079	215.916	204.678	183.821	213.758	255.632	175.614	226.792	233.483	172.236	255.851	182.689
Pex10	217.319	-0.199021	0.126432	-1.57414	0.115456	0.221383	250.931	244.766	217.687	222.364	196.91	201.242	234.151	207.453	229.702	223.415	172.766	206.438
Rer1	1255.28	-0.373428	0.0651482	-5.73197	9.92685e-09	9.76172e-08	1484.85	1361.57	1461.36	1105.89	1095.12	1123.15	1283.24	1191.98	1223.18	1209.59	1255.52	1267.86
Morn1	309.009	-0.0833901	0.12117	-0.688208	0.491322	0.644612	298.629	357.377	321.76	284.626	316.952	321.806	245.629	341.946	330.846	289.357	317.836	281.341
LOC108351067	5.25428	1.25899	0.748101	1.68292	0.0923908		4.14762	1.86134	3.46911	6.91799	8.42397	7.25196	2.2956	7.03231	4.72637	3.93683	6.59411	6.39411
Ski	558.422	0.849978	0.0984352	8.6349	5.87791e-18	1.59622e-16	351.511	413.218	444.046	756.038	732.885	695.282	555.536	588.956	629.552	454.704	560.499	518.837
LOC103692526	15.0477	0.301731	0.462137	0.652905	0.513818	0.663851	9.33214	13.9601	12.1419	13.836	12.636	17.2234	16.0692	23.734	15.1244	21.6526	6.59411	18.2689
Faap20	170.246	-0.195152	0.143579	-1.35919	0.174085	0.306794	176.274	161.937	169.986	159.114	120.042	163.169	188.239	200.421	181.493	192.905	162.215	167.16
Prkcz	1373.2	0.0933441	0.0632701	1.47533	0.140125	0.258779	1443.37	1369.95	1377.24	1475.51	1449.98	1541.95	1373.92	1358.11	1304.48	1204.67	1312.23	1266.95
Gabrd	37.2439	0.399218	0.311945	1.27977	0.200626	0.341692	36.2917	40.0188	28.6202	30.6368	46.3318	60.7352	34.434	40.4358	54.8259	15.7473	36.927	21.9227
Cfap74	250.547	0.297175	0.11292	2.63173	0.0084951	0.0252479	240.562	231.737	221.156	267.825	299.051	284.639	229.56	235.582	260.896	246.052	237.388	252.111
Tmem52	2.85957	-0.694095	1.00432	-0.691108	0.489498		2.07381	3.72268	5.20367	2.96485	2.10599	1.81299	1.1478	5.27423	2.83582	0.984208	5.27529	0.913445
Gnb1	9423.26	0.785971	0.0802903	9.78911	1.2539e-22	5.04463e-21	5783.85	6728.75	7641.59	11230.9	11817.8	11711	10427.8	11654.3	11821.6	7954.37	7647.85	8659.45
Nadk	858.656	-0.119022	0.0801336	-1.48529	0.137466	0.254843	808.786	915.78	968.749	791.616	864.51	827.63	914.798	859.7	837.513	836.577	874.379	803.831
Slc35e2b	899.917	0.199799	0.0787168	2.5382	0.0111426	0.031883	766.273	811.545	915.845	956.659	935.06	975.389	903.32	982.765	1026.57	832.64	836.133	856.811
Cdk11b	1060.32	1.53917	0.0872194	17.6471	1.07205e-69	9.80641e-67	458.312	534.205	559.394	1478.47	1627.93	1414.13	1295.87	1276.36	1324.33	863.151	870.422	1021.23
Mmp23	38.1286	0.316696	0.28149	1.12507	0.260558	0.415002	35.2548	30.7121	30.3547	34.59	46.3318	38.9793	49.3555	34.2825	51.9901	37.3999	29.0141	39.2781
Mib2	1939.12	-0.239619	0.0683128	-3.50768	0.00045204	0.00191996	2009.52	2110.76	2076.26	1724.56	1687.95	1834.75	2273.79	2016.51	1900.95	1848.34	1868.77	1917.32
LOC108348319	6.70027	-0.165936	0.650204	-0.255206	0.798564		7.25833	6.51469	6.07094	3.95314	7.37097	6.34547	5.73901	8.79038	6.61692	8.85787	9.23175	3.65378
Fndc10	19.9892	0.176708	0.394082	0.448405	0.653861	0.777908	17.6274	23.2668	25.1511	32.6134	15.7949	26.2884	12.6258	14.9437	20.796	8.85787	26.3764	15.5286
Ssu72	2524.43	-0.312963	0.0767064	-4.08001	4.50334e-05	0.000236817	3079.61	2823.65	2606.17	2320.49	2251.31	2275.3	2743.25	2446.36	2174.13	2467.41	2550.6	2554.9
LOC103692527	55.598	0.157713	0.235626	0.669337	0.503281	0.655404	49.7714	52.1175	50.3021	53.3674	64.2328	52.5767	58.5379	49.2262	73.7313	44.2894	63.3034	55.7201
Tmem240	99.0497	0.0515039	0.191664	0.268719	0.788146	0.869943	104.727	99.5817	101.472	116.618	94.7696	105.153	79.1983	94.0571	103.98	66.9262	125.288	96.8251
Atad3a	478.623	0.232159	0.0914985	2.5373	0.0111711	0.0319594	458.312	404.842	440.577	477.341	494.908	556.588	483.224	494.899	472.637	485.215	473.457	501.481
LOC102547290	70.9415	-0.544623	0.209703	-2.59711	0.00940118	0.0275118	100.58	83.7603	70.2495	56.3322	66.3387	51.6702	75.7549	65.0488	62.3881	68.8946	69.8975	80.3831
Vwa1	497.287	-0.129247	0.0958769	-1.34805	0.177642	0.311734	464.533	561.194	495.216	441.763	483.325	466.845	558.979	522.149	516.119	454.704	536.76	465.857
Tmem88b	111.908	0.955229	0.188017	5.08056	3.7633e-07	2.93301e-06	90.2107	87.483	67.6477	160.102	142.154	171.328	97.5631	148.558	122.886	99.405	63.3034	92.2579
Ankrd65	1.88946	-0.53276	1.22788	-0.433887	0.66437		2.07381	2.79201	3.46911	0	2.10599	3.62598	0	0	0.945274	4.92104	0	2.74033
Mrpl20	607.203	-0.553393	0.0897876	-6.16336	7.12183e-10	8.22441e-09	775.605	686.835	761.47	458.564	549.664	507.637	591.118	599.504	676.816	557.062	575.006	547.153
Ccnl2	1333.86	0.729614	0.0728919	10.0095	1.38411e-23	6.09008e-22	947.731	1008.85	904.571	1538.76	1634.25	1570.96	1463.45	1656.99	1659.9	1146.6	1202.77	1271.51
Aurkaip1	932.332	0.0619147	0.0820529	0.75457	0.450507	0.608318	779.752	838.534	918.447	832.136	958.226	862.077	1049.09	1071.55	1130.55	919.25	970.653	857.724
Mxra8	212.247	-0.107955	0.129404	-0.834247	0.404142	0.565128	207.381	207.54	252.378	222.364	184.274	213.026	228.412	219.76	223.085	180.11	191.229	217.4
Dvl1	701.185	-0.226438	0.0944578	-2.39724	0.016519	0.0447057	747.608	834.811	718.973	656.221	666.546	644.518	794.279	617.085	642.786	645.641	733.265	712.487
Tas1r3	31.8564	0.330671	0.299349	1.10463	0.269318	0.425373	31.1071	27.9201	30.3547	37.5548	46.3318	29.0078	26.3994	21.976	31.194	33.4631	39.5646	27.4033
Cptp	351.27	0.156808	0.110779	1.41551	0.15692	0.282824	311.071	335.041	342.575	350.841	349.595	401.577	378.774	318.212	324.229	319.868	394.328	389.127
Cpsf3l	560.403	-0.288777	0.0880458	-3.27985	0.00103864	0.00404744	571.334	663.568	626.175	484.259	489.643	549.336	570.457	597.746	555.821	518.678	543.354	554.461
Pusl1	216.058	0.0770922	0.121656	0.63369	0.526283	0.67452	195.975	205.678	224.625	220.387	209.546	231.156	213.491	246.131	244.826	200.778	199.142	200.958
Acap3	508.586	0.0416412	0.104103	0.400002	0.689155	0.804724	430.315	525.829	477.003	461.529	504.385	510.357	573.901	510.721	495.323	481.278	617.208	515.183
Scnn1d	15.2985	0.172767	0.422336	0.409073	0.682486	0.799946	15.5536	15.8214	12.1419	17.7891	14.7419	16.3169	14.9214	10.5485	8.50746	22.6368	14.507	20.0958
Ube2j2	1346.7	-0.142843	0.0668577	-2.13652	0.0326371	0.0795	1371.82	1382.05	1365.96	1236.34	1212	1281.78	1546.09	1446.9	1400.9	1262.74	1260.79	1393
Fam132a	9.81564	-0.385269	0.559665	-0.688392	0.491206		8.29524	11.168	12.1419	10.8711	4.21198	9.06495	2.2956	10.5485	5.67164	16.7315	15.8259	10.9613
B3galt6	230.57	0.219573	0.117572	1.86756	0.0618231	0.134682	197.012	215.916	220.289	260.907	229.553	247.473	245.629	263.712	238.209	214.557	218.924	214.659
Sdf4	3640.45	-0.399212	0.0606844	-6.5785	4.75228e-11	6.22886e-10	4258.57	4057.72	4294.76	2898.64	3373.8	3290.58	3582.29	3585.6	3601.49	3694.72	3566.09	3481.14
Tnfrsf4	9.59752	0.204505	0.573085	0.356849	0.721205		10.369	9.3067	4.33639	7.90628	9.47696	9.97145	11.478	7.91135	12.2886	17.7157	5.27529	9.13445
Tnfrsf18	5.89177	0.0195928	0.680214	0.0288039	0.977021		6.22143	8.37603	6.93822	9.88284	9.47696	2.71949	1.1478	4.39519	0.945274	9.84208	5.27529	5.48067
Ttll10	70.5565	0.612129	0.210061	2.91405	0.00356775	0.0119108	55.9929	62.3549	54.6385	80.051	83.1867	100.621	75.7549	61.5327	76.5672	51.1788	69.8975	74.9025
LOC106182250	4.92449	-0.943376	0.758425	-1.24386	0.213551		7.25833	11.168	6.07094	0.988284	6.31798	5.43897	1.1478	0.879038	4.72637	3.93683	6.59411	4.56722
Mir429	0	NA	NA	NA	NA		0	0	0	0	0	0	0	0	0	0	0	0
Mir3548	0.175499	2.00688	4.36066	0.460224	0.645355		0	0	0	0	2.10599	0	0	0	0	0	0	0
Mir200a	0	NA	NA	NA	NA		0	0	0	0	0	0	0	0	0	0	0	0
Mir200b	0.736395	1.04087	3.72189	0.279662	0.779737		0	0.93067	0	0	2.10599	0	0	0.879038	0	4.92104	0	0
RGD1311517	172.12	-0.265202	0.133185	-1.99123	0.0464554	0.106338	211.529	203.817	194.27	176.903	148.472	180.393	179.057	155.59	172.985	153.536	146.389	142.497
Rnf223	67.2705	0.0558728	0.221313	0.252461	0.800685	0.877698	79.8417	70.731	64.1786	86.969	71.6037	64.3612	75.7549	74.7183	45.3731	49.2104	63.3034	61.2008
Agrn	1113.66	0.41267	0.0841913	4.90157	9.50723e-07	6.94268e-06	908.329	1056.31	987.829	1217.57	1336.25	1377.87	1099.59	1080.34	1198.61	916.298	1069.56	1115.32
Isg15	51.9332	-0.249599	0.251842	-0.991095	0.321639	0.483488	40.4393	67.9389	74.5859	51.3908	53.7028	49.8572	34.434	51.8633	56.7164	42.3209	48.7964	51.1529
Perm1	20.9216	-0.0580872	0.363239	-0.159915	0.872948	0.925451	21.775	20.4748	18.2128	18.7774	22.1129	17.2234	20.6604	20.2179	17.9602	23.621	29.0141	21.0092
Plekhn1	46.8301	0.839892	0.260506	3.22408	0.00126377	0.00482309	40.4393	33.5041	28.6202	70.1682	61.0738	51.6702	45.9121	62.4117	50.0995	34.4473	34.2894	49.326
Klhl17	244.418	0.543654	0.126549	4.29601	1.73901e-05	9.94539e-05	185.606	231.737	198.607	302.415	261.143	333.59	253.664	274.26	272.239	207.668	184.635	227.448
Noc2l	383.967	0.239808	0.10114	2.37105	0.0177375	0.0474273	356.695	330.388	339.973	407.173	413.827	391.606	399.435	430.729	441.443	348.41	415.429	332.494
Samd11	24.8068	0.259769	0.345188	0.752545	0.451724	0.609404	17.6274	25.1281	21.6819	24.7071	27.3779	25.3819	18.3648	25.4921	29.3035	35.4315	19.7823	27.4033
LOC102553200	3.83261	0.418685	0.840438	0.498175	0.618361		5.18452	5.58402	2.60183	5.92971	7.37097	4.53248	0	2.63712	1.89055	2.95262	0	7.30756
Crim1	547.731	0.0653852	0.0896612	0.729247	0.46585	0.62271	519.489	557.472	551.589	577.158	618.109	512.17	525.693	501.931	563.383	526.551	556.543	562.682
Fez2	489.516	0.533408	0.0967059	5.51577	3.47252e-08	3.16478e-07	342.179	444.86	381.602	561.346	568.618	563.84	515.363	518.633	566.219	492.104	444.443	474.991
Vit	12.459	-0.420025	0.508307	-0.826321	0.408622		21.775	14.8907	8.67278	12.8477	13.6889	7.25196	8.03461	8.79038	10.398	8.85787	10.5506	23.7496
Strn	1913	0.119173	0.0641203	1.85859	0.0630853	0.137003	1776.22	1823.18	1945.3	1927.15	2118.63	1980.69	1936.34	1855.65	1813.98	1844.41	1917.57	2016.89
Heatr5b	1858.21	0.0496399	0.0633148	0.784017	0.43303	0.592044	1840.51	1691.96	1896.74	1854.02	1956.47	1811.18	1783.68	1864.44	1821.54	1971.37	1846.35	1960.25
LOC103692530	2.66671	0.0235986	1.02651	0.0229893	0.981659		5.18452	0.93067	1.73456	2.96485	2.10599	2.71949	5.73901	1.75808	2.83582	1.96842	1.31882	2.74033
Gpatch11	1425.72	-0.0642589	0.0697237	-0.921623	0.356725	0.519471	1395.67	1334.58	1428.41	1235.36	1360.47	1381.5	1580.52	1533.92	1655.17	1467.45	1425.65	1309.88
Eif2ak2	1502.38	-0.268681	0.0842155	-3.1904	0.00142074	0.00533547	1393.6	1521.65	1705.94	1162.22	1338.36	1337.99	1505.92	1471.51	1727.96	1664.3	1554.89	1644.2
Sult6b1	6.07558	-0.236822	0.722606	-0.327733	0.743114		10.369	8.37603	3.46911	10.8711	4.21198	3.62598	10.3302	1.75808	3.78109	3.93683	3.95646	8.221
LOC102557372	2.0312	-0.366704	1.19998	-0.305593	0.759914		3.11071	3.72268	0.867278	0.988284	3.15899	1.81299	2.2956	3.51615	0.945274	0	3.95646	0
LOC679604	5.60617	-0.632624	0.70475	-0.897657	0.369369		7.25833	10.2374	6.93822	3.95314	7.37097	4.53248	2.2956	5.27423	1.89055	10.8263	3.95646	2.74033
LOC103692531	136.477	-0.262566	0.175817	-1.49341	0.135331	0.251745	132.724	132.155	177.792	133.418	95.8226	139.6	152.658	116.033	165.423	124.01	141.114	126.969
Cebpz	1665.97	-0.406652	0.0672085	-6.05061	1.44301e-09	1.5964e-08	1722.3	1624.02	1746.7	1248.2	1334.15	1260.93	1866.32	1796.75	1821.54	1824.72	2008.57	1737.37
Ndufaf7	1162.42	-0.440875	0.0817248	-5.39462	6.86671e-08	6.01529e-07	1269.17	1381.11	1238.47	983.343	849.768	1028.87	1255.69	1244.72	1106.92	1221.4	1242.33	1127.19
Prkd3	1001.94	-0.210822	0.0832321	-2.53294	0.0113111	0.0323015	970.543	1002.33	1207.25	927.999	945.59	878.394	1022.69	956.394	1079.5	1021.61	1008.9	1002.05
Qpct	653.629	-0.183909	0.082598	-2.22655	0.025977	0.0655175	712.354	730.576	712.902	630.525	622.321	644.518	600.3	603.02	681.542	580.683	660.73	664.074
LOC103692532	1.0153	1.85259	1.77936	1.04116	0.297802		0	1.86134	0	2.96485	1.053	2.71949	0	1.75808	0	0	0	1.82689
Cdc42ep3	228.411	0.0187331	0.119733	0.156457	0.875673	0.927434	208.418	198.233	214.218	200.622	211.652	216.652	259.403	228.55	254.279	253.926	237.388	257.591
LOC108351157	11.8302	0.226409	0.514201	0.440312	0.659711		14.5167	17.6827	4.33639	12.8477	17.9009	11.7844	8.03461	7.91135	17.0149	9.84208	11.8694	8.221
LOC103692533	5.26892	0.244687	0.771011	0.317359	0.750971		7.25833	5.58402	1.73456	4.94142	10.53	1.81299	2.2956	4.39519	3.78109	6.88946	3.95646	10.0479
Rmdn2	155.208	-0.281906	0.145724	-1.93452	0.0530488	0.118706	146.204	172.174	182.128	156.149	133.73	123.283	171.022	161.743	155.025	158.458	158.259	144.324
Cyp1b1	32.7788	-0.0212116	0.31045	-0.0683251	0.945527	0.969171	32.144	26.0588	42.4966	24.7071	34.7489	39.8858	40.173	35.1615	23.6318	30.5105	26.3764	37.4512
LOC103692534	12.0284	0.0723193	0.48547	0.148968	0.881579		11.406	19.5441	10.4073	16.8008	17.9009	9.06495	10.3302	5.27423	6.61692	17.7157	9.23175	10.0479
LOC102554703	1.99492	0.254254	1.11711	0.2276	0.819957		1.0369	1.86134	3.46911	0.988284	2.10599	4.53248	1.1478	0.879038	1.89055	1.96842	1.31882	2.74033
LOC108351158	3.30265	0.190975	1.0384	0.183913	0.854082		2.07381	6.51469	0.867278	7.90628	1.053	1.81299	2.2956	0.879038	1.89055	8.85787	0	5.48067
LOC108351322	16.1185	-0.510026	0.425845	-1.19768	0.231041	0.378749	27.9964	17.6827	19.0801	16.8008	16.8479	11.7844	3.4434	10.5485	14.1791	17.7157	14.507	22.8361
LOC108351159	4.96434	-0.528626	0.818998	-0.645454	0.518633		11.406	3.72268	3.46911	3.95314	4.21198	4.53248	2.2956	2.63712	1.89055	1.96842	3.95646	15.5286
LOC102557106	19.8336	-0.622238	0.382739	-1.62575	0.104003	0.203928	22.8119	21.4054	23.4165	11.8594	14.7419	17.2234	22.956	14.0646	22.6866	20.6684	22.42	23.7496
Atl2	1820.55	-0.385848	0.0627309	-6.15084	7.70724e-10	8.87191e-09	2134.99	1921.83	1950.51	1532.83	1524.74	1537.42	1993.73	1947.95	1900	1875.9	1809.42	1717.28
Hnrnpll	977.399	0.429764	0.0826505	5.19977	1.99532e-07	1.62887e-06	687.468	773.387	844.729	982.355	1039.31	1087.79	1034.17	1084.73	1189.15	978.303	997.029	1030.37
Galm	186.594	-0.289879	0.138416	-2.09427	0.0362363	0.0866878	215.676	184.273	229.829	183.821	169.532	162.263	204.309	177.566	183.383	198.81	178.041	151.632
Srsf7	2990.66	0.240224	0.0770257	3.11875	0.00181623	0.00662039	2337.18	2527.7	2834.26	2971.77	3073.7	3053.08	3116.28	3206.73	3775.42	2884.71	3090	3017.11
Ttc39d	18.5418	-0.205126	0.406729	-0.504331	0.614029	0.749005	25.9226	18.6134	15.611	11.8594	20.0069	19.9429	8.03461	16.7017	14.1791	26.5736	15.8259	29.2302
Gemin6	242.761	-0.156427	0.11613	-1.347	0.17798	0.312115	262.337	235.46	241.103	218.411	215.864	227.53	214.639	242.615	233.483	285.42	279.59	256.678
Dhx57	1695.52	-0.140878	0.0572489	-2.46079	0.0138631	0.0385012	1725.41	1758.04	1764.91	1532.83	1615.3	1612.65	1756.14	1755.44	1707.16	1705.63	1685.45	1727.32
Morn2	119.243	-0.377908	0.178303	-2.11947	0.0340509	0.0822987	134.798	157.283	132.694	83.0159	113.724	129.629	99.8587	130.098	103.98	97.4366	118.694	129.709
Arhgef33	60.4086	-0.102608	0.213955	-0.479576	0.631529	0.761586	75.694	71.6616	62.444	69.1799	64.2328	61.6417	37.8774	56.2585	44.4279	57.0841	65.9411	58.4605
Sos1	1938.05	0.458509	0.0761936	6.01769	1.76921e-09	1.93755e-08	1508.7	1572.83	1758.84	2148.53	2369.24	2139.33	1891.58	2131.67	2234.63	1783.39	1789.64	1928.28
Cdkl4	672.174	-0.178811	0.0954668	-1.87302	0.0610655	0.133348	700.948	672.875	776.214	622.619	583.36	692.562	699.011	639.94	708.01	573.793	677.874	718.881
Map4k3	1909.2	0.0830334	0.0727745	1.14097	0.253883	0.407093	1696.38	1919.04	1642.62	1856.99	1775.35	1935.37	2043.09	1976.96	1883.93	1903.46	2182.65	2094.53
LOC103692535	14.3841	-0.412608	0.490978	-0.840379	0.400696	0.562074	19.7012	8.37603	17.3456	12.8477	7.37097	13.5974	19.5126	14.9437	11.3433	23.621	6.59411	17.3554
LOC108351160	5.40001	-0.10409	0.740021	-0.140658	0.88814		9.33214	4.65335	5.20367	6.91799	6.31798	4.53248	3.4434	7.91135	0	4.92104	7.91293	3.65378
LOC102551891	1.20451	-0.305154	1.75574	-0.173804	0.86202		1.0369	0	2.60183	0	2.10599	0.906495	0	0	0	6.88946	0	0.913445
LOC108351161	9.15723	-0.772193	0.577039	-1.3382	0.180832		16.5905	13.9601	8.67278	7.90628	11.583	3.62598	4.59121	4.39519	8.50746	15.7473	7.91293	6.39411
LOC102551952	8.40391	0.0379321	0.593716	0.0638893	0.949058		6.22143	13.0294	11.2746	15.8126	9.47696	6.34547	6.88681	6.15327	2.83582	13.7789	2.63764	6.39411
Tmem178a	379.808	-0.0922329	0.11566	-0.797446	0.425192	0.584824	352.548	380.644	450.984	376.536	356.966	378.915	337.454	392.93	468.856	361.204	350.807	349.849
Thumpd2	176.559	-0.209801	0.131048	-1.60095	0.109389	0.212256	194.938	201.955	198.607	178.879	156.896	178.58	161.84	161.743	171.095	159.442	191.229	163.507
LOC108351162	10.0344	-0.773732	0.577324	-1.3402	0.180179		23.8488	12.0987	5.20367	8.89456	10.53	4.53248	4.59121	5.27423	6.61692	17.7157	9.23175	11.8748
Slc8a1	8453.87	-0.0554376	0.0561862	-0.986677	0.323801	0.485833	8442.48	8449.56	8030.99	7518.87	8311.3	8152.11	8580.96	9506.8	8835.47	8346.08	8565.75	8706.04
LOC108351163	35.3826	0.156215	0.296358	0.527116	0.598113	0.73584	29.0333	34.4348	25.1511	34.59	28.4309	35.3533	41.3208	41.3148	33.0846	32.4789	38.2458	51.1529
LOC103692536	40.0569	-0.0153993	0.293781	-0.0524175	0.958196	0.97594	47.6976	54.9096	23.4165	44.4728	35.8019	43.5118	34.434	31.6454	31.194	40.3525	56.7093	36.5378
LOC102552412	6.88617	-0.329534	0.672248	-0.490197	0.623994		5.18452	9.3067	5.20367	5.92971	5.26498	4.53248	10.3302	8.79038	3.78109	7.87367	11.8694	4.56722
Trnan-guu_6	0.806013	0.108281	1.84635	0.0586459	0.953234		0	0.93067	1.73456	0.988284	1.053	0.906495	0	0	0	0	1.31882	2.74033
LOC102554045	16.6761	-0.281514	0.41775	-0.673881	0.500387	0.65276	25.9226	26.0588	13.8764	13.836	21.0599	19.0364	10.3302	6.15327	4.72637	17.7157	27.6953	13.7017
LOC102553857	24.1924	0.0269197	0.359132	0.0749576	0.940248	0.966268	34.2179	26.0588	23.4165	28.6602	35.8019	20.8494	6.88681	19.3388	13.2338	37.3999	19.7823	24.663
LOC103690379	17.0499	-0.226126	0.41826	-0.540635	0.588759	0.727836	14.5167	19.5441	18.2128	10.8711	14.7419	19.0364	16.0692	14.9437	13.2338	12.7947	25.0576	25.5764
LOC100910081	20.5764	0.165475	0.385934	0.428766	0.668094	0.789144	20.7381	14.8907	23.4165	23.7188	29.4839	13.5974	20.6604	24.6131	17.0149	18.7	14.507	25.5764
LOC103692543	2.44692	-2.23425	1.40561	-1.58953	0.111942		1.0369	3.72268	4.33639	0	1.053	0.906495	0	1.75808	5.67164	5.90525	1.31882	3.65378
LOC108351164	9.77269	-0.115706	0.596489	-0.193978	0.846193		13.4798	13.9601	3.46911	11.8594	6.31798	9.97145	12.6258	3.51615	13.2338	5.90525	9.23175	13.7017
LOC103692544	9.90995	0.640466	0.541142	1.18355	0.236593		6.22143	5.58402	11.2746	14.8243	11.583	9.97145	5.73901	8.79038	5.67164	16.7315	7.91293	14.6151
Pkdcc	61.475	0.00455925	0.218611	0.0208555	0.983361	0.990825	52.8821	58.6322	63.3113	57.3205	67.3917	51.6702	61.9813	62.4117	75.6219	62.9893	65.9411	57.547
LOC690171	14.8819	0.182334	0.437701	0.416571	0.676992	0.79603	16.5905	11.168	13.8764	15.8126	16.8479	14.5039	12.6258	18.4598	21.7413	15.7473	6.59411	14.6151
LOC102554579	9.37086	0.270936	0.569111	0.476069	0.634025		11.406	6.51469	6.07094	9.88284	12.636	6.34547	9.18241	7.91135	3.78109	17.7157	11.8694	9.13445
LOC102556624	3.61757	-0.788549	0.858464	-0.918557	0.358327		6.22143	5.58402	3.46911	1.97657	3.15899	3.62598	2.2956	1.75808	5.67164	2.95262	3.95646	2.74033
LOC103695286	26.3363	0.0674126	0.376114	0.179235	0.857754	0.915316	35.2548	26.0588	30.3547	19.7657	48.4378	28.1013	8.03461	23.734	19.8507	31.4947	30.3329	14.6151
Eml4	1378.16	-0.23927	0.0665951	-3.59291	0.000327001	0.00143192	1410.19	1406.24	1509.06	1194.84	1228.85	1241.9	1531.17	1416.13	1512.44	1374.94	1426.96	1285.22
LOC102554883	23.139	0.303559	0.33564	0.90442	0.365773	0.528715	23.8488	21.4054	19.9474	28.6602	25.2719	26.2884	18.3648	17.5808	16.0697	30.5105	25.0576	24.663
Cox7a2l	4835.76	-0.357477	0.0576229	-6.20372	5.51425e-10	6.45177e-09	5684.31	5075.88	5269.58	4131.03	4329.92	4050.22	4816.17	4391.68	4551.49	5314.72	5221.21	5192.93
LOC108351165	14.1802	0.0577765	0.495058	0.116707	0.907093		9.33214	16.7521	9.54006	8.89456	13.6889	14.5039	25.2516	11.4275	17.9602	6.88946	15.8259	20.0958
LOC102555011	5.97952	-0.0886404	0.672257	-0.131855	0.895099		7.25833	8.37603	4.33639	7.90628	6.31798	4.53248	8.03461	3.51615	8.50746	3.93683	2.63764	6.39411
LOC103692545	2.05457	0.5952	1.32896	0.447868	0.654249		2.07381	0.93067	0.867278	0.988284	1.053	3.62598	0	0	3.78109	0.984208	3.95646	6.39411
Kcng3	27.24	1.09362	0.363057	3.01226	0.00259314	0.00903001	30.0702	11.168	15.611	31.6251	40.0138	48.0442	21.8082	20.2179	36.8657	25.5894	18.4635	27.4033
Mta3	1335.4	-0.0116022	0.0700517	-0.165624	0.868453	0.92226	1238.06	1352.26	1455.29	1327.27	1318.35	1370.62	1301.61	1312.4	1319.6	1292.27	1314.87	1422.23
Haao	8.96318	-0.618125	0.59933	-1.03136	0.302372		12.4429	13.0294	6.07094	7.90628	4.21198	8.15846	4.59121	3.51615	13.2338	9.84208	14.507	10.0479
LOC102548459	69.7606	-0.171147	0.207325	-0.825498	0.409089	0.569989	65.325	77.2456	74.5859	57.3205	73.7097	62.5482	60.8335	83.5087	70.8955	68.8946	76.4916	65.768
Trnai-uau_1	1.19216	-0.996107	1.75084	-0.56893	0.569404		2.07381	0	1.73456	0	0	1.81299	2.2956	1.75808	1.89055	0	0	2.74033
LOC102548368	1.30615	-2.63046	1.66702	-1.57794	0.114579		1.0369	3.72268	1.73456	0.988284	0	0	1.1478	0	0.945274	2.95262	1.31882	1.82689
LOC103692546	1.5369	1.37851	1.2772	1.07932	0.280446		1.0369	0.93067	1.73456	1.97657	3.15899	4.53248	0	0.879038	1.89055	0.984208	1.31882	0
LOC102548121	5.92098	0.43237	0.669568	0.645745	0.518444		4.14762	6.51469	5.20367	5.92971	7.37097	8.15846	6.88681	6.15327	3.78109	7.87367	2.63764	6.39411
LOC108351166	1.71529	2.12238	1.49458	1.42005	0.155592		0	0	1.73456	2.96485	4.21198	0.906495	0	0.879038	1.89055	3.93683	1.31882	2.74033
Zfp36l2	9.17747	0.431835	0.588003	0.73441	0.462699		9.33214	4.65335	10.4073	6.91799	9.47696	16.3169	5.73901	12.3065	6.61692	4.92104	7.91293	15.5286
Thada	846.282	-0.274165	0.0758024	-3.61684	0.000298217	0.00131682	920.771	899.028	941.864	735.284	741.309	805.874	882.659	885.192	828.06	800.161	816.351	898.829
LOC102547863	16.0035	-0.324941	0.439172	-0.739894	0.459364	0.61703	12.4429	25.1281	13.0092	9.88284	20.0069	10.8779	18.3648	21.976	17.9602	13.7789	15.8259	12.7882
Plekhh2	283.332	0.558647	0.121128	4.61203	3.98746e-06	2.5859e-05	219.824	227.084	209.881	338.982	329.588	299.143	267.438	352.494	306.269	275.578	315.198	258.505
Dync2li1	465.163	-0.22938	0.0939375	-2.44184	0.0146125	0.0401718	467.644	513.73	529.039	424.962	429.622	435.118	408.617	488.745	412.139	491.12	499.833	481.385
Abcg5	33.8329	-0.363	0.310884	-1.16764	0.242952	0.393487	37.3286	40.0188	34.6911	35.5782	24.2189	27.1949	25.2516	39.5567	32.1393	38.3841	48.7964	22.8361
Abcg8	13.423	0.601188	0.472049	1.27357	0.202815		9.33214	13.0294	10.4073	15.8126	15.7949	18.1299	5.73901	17.5808	6.61692	18.7	17.1447	12.7882
Lrpprc	4076.79	-0.203047	0.0573432	-3.54091	0.000398751	0.00171797	3975.49	3859.49	4420.52	3509.4	3589.66	3550.74	4420.18	4362.67	4592.14	4230.13	4222.87	4188.14
LOC102547702	7.3262	0.521342	0.714722	0.729434	0.465736		5.18452	11.168	0	3.95314	7.37097	11.7844	12.6258	7.91135	6.61692	6.88946	5.27529	9.13445
LOC100910809	20.1973	-0.701569	0.394049	-1.78041	0.0750092	0.157542	25.9226	26.9894	25.1511	23.7188	11.583	12.6909	12.6258	18.4598	8.50746	32.4789	25.0576	19.1823
Ppm1b	3796.55	0.130249	0.0574155	2.26854	0.0232963	0.0597711	3339.87	3403.46	3519.41	3592.41	3751.82	3888.86	4151.6	4201.8	3957.86	3891.56	3725.67	4134.25
Slc3a1	9.48557	-0.157874	0.571921	-0.276042	0.782516		7.25833	10.2374	13.0092	5.92971	12.636	9.06495	2.2956	13.1856	5.67164	11.8105	14.507	8.221
Prepl	17034.2	0.0669111	0.0522436	1.28075	0.200281	0.341352	15377.3	16565	17527.7	16959.9	17721.9	17143.6	16930.1	17100.8	17018.7	16974.6	17382.1	17708
LOC103692550	289.13	0.165308	0.145678	1.13475	0.25648	0.410048	291.37	241.044	223.758	275.731	307.475	263.79	255.96	319.97	411.194	304.12	254.533	320.619
Camkmt	306.841	-0.204662	0.112488	-1.8194	0.0688502	0.14695	325.588	294.092	319.158	236.2	270.62	306.395	291.542	327.881	323.284	316.915	341.575	328.84
LOC103692549	6.17802	0.254749	0.708473	0.359574	0.719165		5.18452	11.168	1.73456	10.8711	4.21198	6.34547	11.478	5.27423	5.67164	5.90525	2.63764	3.65378
LOC108351168	3.96719	-0.281335	0.854769	-0.329135	0.742053		5.18452	6.51469	2.60183	5.92971	2.10599	3.62598	4.59121	0	3.78109	3.93683	6.59411	2.74033
LOC108351167	127.855	-0.00497313	0.165949	-0.0299679	0.976093	0.986614	123.392	118.195	135.295	149.231	122.148	105.153	142.327	128.34	112.488	126.963	120.013	150.718
Six3	18.7501	1.35806	0.439492	3.09007	0.00200111	0.00721736	6.22143	13.9601	8.67278	27.672	23.1659	23.5689	30.9906	14.0646	19.8507	12.7947	18.4635	25.5764
Six2	0.872446	0.711123	1.82622	0.389396	0.696984		0	1.86134	1.73456	4.94142	1.053	0	0	0.879038	0	0	0	0
LOC102551142	0.618401	0.0228224	2.20315	0.010359	0.991735		1.0369	0	0.867278	0.988284	0	0.906495	0	0	0	0.984208	2.63764	0
LOC108351169	15.5986	0.0872188	0.418705	0.208306	0.83499	0.900927	22.8119	12.0987	18.2128	15.8126	25.2719	15.4104	8.03461	9.66942	8.50746	22.6368	13.1882	15.5286
LOC102551210	8.23837	-0.31191	0.605744	-0.51492	0.606609		12.4429	6.51469	10.4073	13.836	5.26498	4.53248	2.2956	6.15327	1.89055	12.7947	14.507	8.221
LOC108351170	3.98386	0.633853	0.819263	0.773687	0.439116		4.14762	3.72268	1.73456	6.91799	4.21198	3.62598	2.2956	2.63712	2.83582	4.92104	5.27529	5.48067
Srbd1	870.038	-0.203496	0.0842763	-2.41463	0.0157514	0.0429223	945.657	837.603	886.358	690.811	797.118	828.536	802.313	910.684	929.204	952.713	911.306	948.155
LOC102551445	1.44878	-2.97218	1.72078	-1.72723	0.0841269		2.07381	0.93067	5.20367	0.988284	0	0	0	0	0.945274	1.96842	5.27529	0
Prkce	563.848	0.59304	0.101659	5.83361	5.42419e-09	5.50978e-08	408.54	469.989	451.852	653.256	620.215	733.355	583.083	696.198	671.144	448.799	473.457	556.288
RGD1562146	6.79381	-0.496881	0.702445	-0.707359	0.479344		14.5167	7.44536	3.46911	4.94142	8.42397	4.53248	4.59121	1.75808	3.78109	17.7157	3.95646	6.39411
LOC102557388	26.4979	0.0395681	0.349852	0.1131	0.909952	0.948424	42.5131	26.0588	17.3456	28.6602	32.6429	26.2884	25.2516	16.7017	20.796	28.542	18.4635	34.7109
Eif3h	558.923	-0.237829	0.192384	-1.23622	0.216377	0.361182	509.12	476.503	758.001	466.47	548.611	465.032	542.91	498.415	579.453	724.377	609.296	528.884
Epas1	524.944	1.93578	0.196781	9.83725	7.78048e-23	3.16685e-21	203.233	228.945	285.334	877.597	980.339	891.085	471.746	610.053	633.333	290.341	358.719	468.597
Tmem247	1.86211	1.3937	1.64418	0.847656	0.39663		0	1.86134	0	4.94142	0	0	0	1.75808	2.83582	6.88946	1.31882	2.74033
Atp6v1e2	13.8087	-0.620073	0.484374	-1.28015	0.200491		14.5167	25.1281	13.0092	19.7657	6.31798	8.15846	8.03461	11.4275	10.398	21.6526	14.507	12.7882
Rhoq	678.946	0.103475	0.0795351	1.301	0.193258	0.331965	616.958	651.469	614.9	674.01	714.984	636.36	748.366	711.142	699.503	667.293	722.714	689.651
Pigf	308.584	-0.401632	0.110575	-3.6322	0.000281018	0.00124815	366.027	396.466	319.158	254.977	301.157	262.884	317.941	317.333	302.488	296.247	288.822	279.514
LOC108351171	6.1708	-0.562298	0.690594	-0.814224	0.415517		11.406	8.37603	6.07094	8.89456	1.053	7.25196	4.59121	4.39519	7.56219	1.96842	7.91293	4.56722
Cript	1183.06	-0.232858	0.0771782	-3.01715	0.00255167	0.00890165	1398.78	1158.68	1291.38	1101.94	1108.8	1063.32	1054.83	1111.98	1178.76	1208.61	1198.81	1320.84
LOC100359600	21.4321	-0.62711	0.380935	-1.64624	0.0997146	0.197318	33.1809	22.3361	30.3547	11.8594	18.9539	24.4754	18.3648	27.2502	12.2886	23.621	17.1447	17.3554
LOC103692551	24.8671	-0.465358	0.339146	-1.37215	0.170017	0.301459	30.0702	22.3361	38.1602	18.7774	26.3249	20.8494	24.1038	15.8227	20.796	26.5736	29.0141	25.5764
Socs5	1322.02	0.248662	0.0926471	2.68397	0.0072753	0.0220671	998.539	1249.89	1314.79	1391.5	1427.86	1418.66	1302.75	1511.07	1605.07	1122	1277.94	1244.11
Mcfd2	2047.92	-0.344592	0.0672545	-5.1237	2.99592e-07	2.37217e-06	2318.52	2255.01	2147.38	1767.05	1789.04	1735.94	2354.14	2065.74	1964.28	2065.85	2070.55	2041.55
LOC103692553	0	NA	NA	NA	NA		0	0	0	0	0	0	0	0	0	0	0	0
Ttc7a	155.002	0.311445	0.143767	2.16631	0.0302872	0.0747291	138.945	155.422	147.437	184.809	166.373	196.709	134.293	161.743	122.886	151.568	158.259	141.584
Mir3558	0.0775559	-0.904219	4.40736	-0.205161	0.837446		0	0.93067	0	0	0	0	0	0	0	0	0	0
LOC681766	116.023	0.106395	0.181106	0.587473	0.556886	0.700795	114.06	106.096	109.277	130.454	111.618	112.405	156.101	101.968	104.925	138.773	101.549	105.046
Calm2	17188.8	-0.411067	0.055335	-7.4287	1.09668e-13	1.92724e-12	20103.5	19162.5	19337.7	13662	15073.6	15336.1	17347.9	18619.8	18711.7	16829	16081.7	15999.9
LOC108351172	1.99915	-0.38752	1.25726	-0.308225	0.757911		3.11071	1.86134	1.73456	0	5.26498	0	0	1.75808	0.945274	3.93683	2.63764	2.74033
LOC103692554	10.2968	-0.603328	0.54237	-1.11239	0.26597		16.5905	14.8907	8.67278	10.8711	5.26498	9.97145	6.88681	8.79038	10.398	10.8263	3.95646	16.442
LOC102555012	8.32695	-0.613729	0.603338	-1.01722	0.309048		6.22143	10.2374	12.1419	6.91799	9.47696	2.71949	8.03461	6.15327	12.2886	7.87367	10.5506	7.30756
Msh2	911.482	-0.373808	0.0756211	-4.94317	7.68632e-07	5.7089e-06	970.543	980.927	1045.07	763.944	790.8	759.643	983.666	894.861	950.945	1003.89	916.581	876.907
LOC103692555	23.5815	0.0384209	0.411178	0.0934409	0.925553	0.957585	18.6643	34.4348	11.2746	19.7657	27.3779	19.0364	26.3994	29.0083	27.4129	16.7315	14.507	38.3647
Epcam	19.7754	0.257283	0.382348	0.672903	0.501009	0.653227	18.6643	16.7521	19.9474	23.7188	16.8479	25.3819	20.6604	10.5485	20.796	17.7157	19.7823	26.4899
Kcnk12	17.7034	0.0892238	0.392701	0.227205	0.820264	0.89263	15.5536	23.2668	14.7437	23.7188	18.9539	14.5039	16.0692	14.0646	17.9602	18.7	18.4635	16.442
LOC103689957	13.5229	0.143512	0.504338	0.284556	0.775984		9.33214	17.6827	8.67278	17.7891	13.6889	8.15846	27.5472	11.4275	18.9055	14.7631	7.91293	6.39411
LOC103692557	3.59256	0.17563	0.909552	0.193096	0.846884		4.14762	2.79201	2.60183	0.988284	4.21198	5.43897	1.1478	4.39519	3.78109	2.95262	7.91293	2.74033
Msh6	1299.45	-0.00350259	0.068419	-0.0511932	0.959172	0.976362	1104.3	1229.42	1278.37	1232.39	1174.09	1200.2	1360.14	1429.32	1456.67	1367.07	1382.12	1379.3
Fbxo11	1604.66	0.194449	0.068418	2.84207	0.00448215	0.0145037	1330.35	1408.1	1438.81	1552.59	1686.9	1544.67	1691.86	1871.47	1744.03	1642.64	1585.22	1759.29
Foxn2	853.626	0.0215585	0.0852715	0.252821	0.800406	0.877614	868.926	857.148	829.118	835.1	846.609	910.121	982.518	917.716	773.234	759.809	825.582	837.629
LOC102546644	2.89169	-0.647398	1.0015	-0.646427	0.518003		7.25833	2.79201	2.60183	4.94142	3.15899	0	0	1.75808	1.89055	4.92104	2.63764	2.74033
Ppp1r21	879.614	0.364125	0.0844395	4.31227	1.61589e-05	9.30555e-05	721.686	781.763	841.26	972.472	1045.62	1003.49	802.313	982.765	971.741	831.656	803.162	797.437
LOC103692558	6.00197	0.206825	0.709011	0.291709	0.77051		3.11071	12.0987	4.33639	6.91799	9.47696	6.34547	0	2.63712	3.78109	3.93683	6.59411	12.7882
Ston1	186.158	0.472663	0.137067	3.44842	0.000563886	0.0023401	152.425	162.867	180.394	223.352	264.302	203.055	173.318	192.509	158.806	177.157	164.853	180.862
Gtf2a1l	11.2051	-0.460013	0.493814	-0.93155	0.351569		13.4798	20.4748	10.4073	8.89456	10.53	12.6909	2.2956	4.39519	6.61692	18.7	13.1882	12.7882
Lhcgr	9.5179	-0.30607	0.547192	-0.559346	0.575925		22.8119	9.3067	9.54006	9.88284	12.636	10.8779	9.18241	1.75808	5.67164	5.90525	6.59411	10.0479
LOC102549671	3.3001	0.0404993	0.920792	0.0439831	0.964918		4.14762	2.79201	3.46911	3.95314	2.10599	4.53248	2.2956	0	5.67164	3.93683	3.95646	2.74033
LOC102549991	1.5499	1.29227	1.39626	0.925521	0.354695		0	1.86134	0.867278	1.97657	2.10599	2.71949	0	0.879038	0	0.984208	2.63764	4.56722
Fshr	10.4997	-0.311751	0.519022	-0.60065	0.548073		21.775	13.0294	6.93822	10.8711	10.53	11.7844	5.73901	7.91135	3.78109	14.7631	7.91293	10.9613
LOC102550058	8.24355	-0.182443	0.581676	-0.31365	0.753787		9.33214	9.3067	9.54006	8.89456	12.636	3.62598	9.18241	3.51615	7.56219	7.87367	9.23175	8.221
LOC102550208	13.7229	-0.136414	0.4405	-0.30968	0.756805		18.6643	18.6134	15.611	15.8126	16.8479	15.4104	9.18241	5.27423	10.398	19.6842	11.8694	7.30756
LOC108351174	14.536	-0.295949	0.488735	-0.605541	0.54482	0.690258	32.144	14.8907	7.8055	18.7774	12.636	12.6909	8.03461	8.79038	14.1791	21.6526	11.8694	10.9613
LOC102550312	11.337	-0.306358	0.487933	-0.627868	0.53009		21.775	13.0294	10.4073	14.8243	10.53	10.8779	5.73901	9.66942	9.45274	12.7947	10.5506	6.39411
LOC108351354	0	NA	NA	NA	NA		0	0	0	0	0	0	0	0	0	0	0	0
Nrxn1	8208.39	0.119402	0.0558322	2.13858	0.0324697	0.0791921	7198.19	7252.71	7916.51	7630.54	8214.42	8454.88	9235.21	9296.71	9142.69	8309.67	8038.22	7810.86
LOC102550556	511.846	-0.0604106	0.110553	-0.546439	0.584765	0.724641	508.083	491.394	439.71	397.29	459.106	521.235	614.074	630.271	521.791	458.641	543.354	557.201
LOC102550908	2.371	-0.778115	1.19017	-0.653786	0.51325		3.11071	2.79201	0.867278	0.988284	1.053	1.81299	3.4434	4.39519	2.83582	4.92104	1.31882	0.913445
LOC103692561	20.331	-0.655561	0.382428	-1.71421	0.0864908	0.176268	26.9595	20.4748	23.4165	14.8243	12.636	17.2234	16.0692	29.8873	21.7413	17.7157	21.1011	21.9227
LOC108351175	46.9215	-0.227563	0.257272	-0.884523	0.376414	0.539553	55.9929	51.1869	39.0275	35.5782	45.2788	43.5118	47.0599	54.5004	54.8259	48.2262	54.0717	33.7974
LOC108351176	482.398	-0.300155	0.1089	-2.75625	0.0058469	0.0182933	452.09	423.455	550.721	347.876	436.993	376.195	563.57	625.875	588.906	485.215	498.515	439.367
LOC108351177	0.15463	0.0575593	4.40736	0.0130598	0.98958		0	0	0.867278	0.988284	0	0	0	0	0	0	0	0
LOC108351355	0	NA	NA	NA	NA		0	0	0	0	0	0	0	0	0	0	0	0
LOC100909597	946.152	0.0812701	0.0824788	0.985345	0.324455	0.486584	772.494	877.622	975.688	910.21	939.272	932.783	972.188	999.467	944.328	944.84	1020.77	1064.16
Uap1l2	2.97885	-0.479401	0.902324	-0.531296	0.595214		4.14762	4.65335	3.46911	1.97657	3.15899	3.62598	2.2956	0.879038	1.89055	2.95262	3.95646	2.74033
LOC316717	4.30236	0.508861	0.820863	0.61991	0.535317		2.07381	3.72268	4.33639	1.97657	5.26498	7.25196	1.1478	1.75808	3.78109	5.90525	5.27529	9.13445
LOC108351325	0	NA	NA	NA	NA		0	0	0	0	0	0	0	0	0	0	0	0
Crnkl1	15.5971	-0.783927	0.438324	-1.78846	0.0737013	0.155245	23.8488	22.3361	16.4783	6.91799	15.7949	13.5974	10.3302	19.3388	9.45274	17.7157	15.8259	15.5286
LOC102553826	7.6124	-0.433923	0.652385	-0.665133	0.505966		13.4798	3.72268	12.1419	12.8477	5.26498	3.62598	3.4434	3.51615	7.56219	10.8263	3.95646	10.9613
Mtm1	957.88	0.0962041	0.070699	1.36076	0.173591	0.306233	873.074	917.641	952.271	937.882	970.862	1024.34	975.631	1038.14	1007.66	942.871	906.03	948.155
Alkbh8	1284.51	0.178119	0.0828316	2.15037	0.0315258	0.0773568	1043.13	1201.5	1251.48	1195.82	1413.12	1350.68	1328.01	1397.67	1507.71	1315.89	1210.68	1198.44
Cwf19l2	2704.68	-0.298304	0.0662472	-4.50289	6.70361e-06	4.16251e-05	2799.64	2684.05	2758.81	2014.12	2350.29	2337.85	3153.01	2906.1	2971	2835.5	2938.33	2707.45
LOC100910710	0.403228	-2.42865	2.65926	-0.913281	0.361095		2.07381	0	0.867278	0	0	0	0	0	0	0.984208	0	0.913445
Fam98a	648.882	1.21008	0.0983066	12.3092	8.07951e-35	7.63163e-33	328.699	442.068	372.929	852.89	917.159	880.207	738.036	768.28	655.075	576.746	601.383	653.113
Rasgrp3	749.116	-0.22088	0.0815591	-2.70822	0.00676446	0.0207238	803.601	741.744	829.118	650.291	702.348	685.31	795.426	786.739	811.99	767.682	651.498	763.64
Ltbp1	105.046	0.589745	0.178827	3.29786	0.000974257	0.00382053	97.469	91.2057	70.2495	116.618	142.154	129.629	82.6417	118.67	103.035	101.373	101.549	105.96
Ttc27	1156.88	-0.362097	0.0742608	-4.87601	1.08252e-06	7.83597e-06	1332.42	1223.83	1236.74	883.526	992.975	1071.48	1232.74	1207.8	1216.57	1194.83	1134.19	1155.51
LOC108351178	3.17061	-1.671	1.01816	-1.64119	0.100757		7.25833	4.65335	3.46911	0.988284	0	3.62598	5.73901	4.39519	1.89055	1.96842	1.31882	2.74033
LOC102546793	9.904	0.103332	0.551001	0.187535	0.851241		9.33214	8.37603	6.93822	12.8477	5.26498	8.15846	16.0692	8.79038	10.398	9.84208	11.8694	10.9613
Birc6	10309.2	0.0293344	0.0554187	0.529323	0.596582	0.73484	9655.66	9863.25	10161.9	9483.58	10350.9	10457.3	10431.2	11293	11052.1	9960.19	10253.8	10747.6
Yipf4	1656.24	-0.25397	0.0703721	-3.60896	0.000307424	0.00135404	1659.05	1615.64	1819.55	1453.77	1478.41	1343.43	1784.83	1597.21	1660.85	1811.93	1744.8	1905.45
Nlrc4	45.9827	-0.116487	0.250047	-0.465861	0.641315	0.768058	43.55	54.9096	51.1694	50.4025	47.3848	40.7923	45.9121	47.4681	30.2488	48.2262	48.7964	42.9319
Slc30a6	295.168	-0.382988	0.107273	-3.57022	0.000356682	0.0015525	341.142	327.596	347.778	263.872	250.613	264.697	273.177	273.381	321.393	300.183	282.228	295.956
LOC103692563	29.3019	0.388754	0.339444	1.14527	0.252098	0.405017	27.9964	25.1281	19.0801	34.59	30.5369	29.0078	25.2516	37.7987	28.3582	22.6368	23.7388	47.4991
Spast	2507.92	-0.00448712	0.096281	-0.0466044	0.962829	0.978605	2353.77	2273.63	2227.17	2454.9	2296.58	2082.22	3291.89	2414.72	2486.07	2751.85	2983.17	2479.09
Dpy30	598.824	-0.320343	0.0925637	-3.46079	0.000538596	0.00224695	647.029	619.827	671.273	492.166	551.77	509.45	522.25	642.577	605.92	629.893	696.338	597.393
Memo1	1195.41	-0.345402	0.0783549	-4.40817	1.04248e-05	6.23693e-05	1355.23	1283.39	1298.31	948.753	1056.15	1092.33	1109.92	1249.99	1347.02	1146.6	1230.46	1226.76
LOC108351179	9.18738	-0.596977	0.566124	-1.0545	0.291655		15.5536	8.37603	11.2746	5.92971	4.21198	12.6909	8.03461	10.5485	6.61692	5.90525	9.23175	11.8748
Alk	178.754	1.26725	0.15376	8.24176	1.69699e-16	3.97489e-15	96.4321	110.75	119.684	295.497	216.917	275.575	199.717	192.509	177.711	124.994	175.403	159.853
LOC108351180	8.22011	-0.249903	0.611193	-0.408877	0.68263		16.5905	8.37603	7.8055	13.836	5.26498	8.15846	4.59121	3.51615	7.56219	2.95262	14.507	5.48067
LOC108351181	336.574	0.123432	0.112187	1.10024	0.271227	0.427411	342.179	335.041	311.353	335.028	403.297	339.029	278.916	324.365	354.478	344.473	309.923	360.811
Clip4	1478.75	-0.208045	0.066794	-3.11472	0.00184117	0.00670007	1555.36	1619.37	1510.8	1346.04	1298.34	1409.6	1383.1	1526.01	1444.38	1630.83	1478.4	1542.81
RGD1304963	16.6512	-0.666258	0.421931	-1.57907	0.11432	0.21969	19.7012	18.6134	26.0183	9.88284	9.47696	20.8494	14.9214	18.4598	16.0697	17.7157	17.1447	10.9613
Fam179a	103.763	0.239995	0.170095	1.41095	0.158259	0.284632	85.0262	97.7204	98.8697	117.606	101.088	114.218	103.302	126.582	113.433	93.4998	89.6799	104.133
Wdr43	1237.93	-0.216542	0.0660667	-3.27764	0.00104681	0.00407651	1303.39	1214.52	1294.85	1027.82	1121.44	1131.31	1310.79	1297.46	1337.56	1286.36	1246.29	1283.39
Trnac-gca_29	4.6878	0.0778492	0.924832	0.0841766	0.932916		6.22143	0.93067	2.60183	1.97657	8.42397	0	2.2956	4.39519	7.56219	8.85787	6.59411	6.39411
Spdya	185.989	-0.0476028	0.133992	-0.355267	0.72239	0.82692	208.418	179.619	158.712	181.844	179.009	166.795	200.865	190.751	183.383	198.81	199.142	184.516
Ppp1cb	6100.84	0.436653	0.0653015	6.68671	2.28238e-11	3.10146e-10	4729.32	5179.18	5272.18	6571.1	6980.31	6999.05	6301.43	7300.41	7267.26	5421.02	5408.49	5780.28
LOC108351182	58.8406	0.0569199	0.224629	0.253395	0.799963	0.877294	60.1405	63.2856	50.3021	50.4025	56.8618	72.5196	70.0159	72.9602	63.3333	44.2894	55.3905	46.5857
LOC298795	2.58288	0.457056	1.12481	0.406341	0.684492		1.0369	2.79201	1.73456	3.95314	0	3.62598	3.4434	5.27423	0.945274	0.984208	2.63764	4.56722
LOC108351183	11.3163	-0.0944921	0.513685	-0.183949	0.854053		14.5167	10.2374	6.93822	13.836	7.37097	8.15846	10.3302	9.66942	15.1244	11.8105	13.1882	14.6151
LOC103692567	2.568	0.0509378	1.1193	0.0455088	0.963702		2.07381	1.86134	1.73456	2.96485	1.053	1.81299	3.4434	1.75808	0	2.95262	6.59411	4.56722
LOC103692568	4.64425	0.261945	0.81807	0.320199	0.748818		6.22143	3.72268	2.60183	7.90628	5.26498	1.81299	2.2956	1.75808	4.72637	11.8105	3.95646	3.65378
LOC102553396	1.60786	-0.16365	1.27191	-0.128664	0.897623		2.07381	1.86134	2.60183	2.96485	1.053	1.81299	2.2956	0	1.89055	0	0	2.74033
Ypel5	5363.62	-0.272502	0.0566561	-4.80976	1.51112e-06	1.059e-05	5966.35	6047.5	5707.56	4718.07	5031.21	4921.36	5346.46	5725.18	5795.47	5136.58	5227.81	4739.86
Lbh	1021.5	0.02505	0.0698728	0.358508	0.719963	0.825493	1051.42	1056.31	1082.36	1018.92	1135.13	1093.23	1007.77	986.281	1036.02	875.945	962.74	951.809
LOC108351184	11.0075	-0.166193	0.505533	-0.328748	0.742346		15.5536	13.9601	12.1419	11.8594	10.53	14.5039	2.2956	7.91135	10.398	17.7157	7.91293	7.30756
LOC108351185	11.1936	-0.903121	0.497052	-1.81696	0.0692238		21.775	17.6827	13.8764	12.8477	7.37097	8.15846	10.3302	7.03231	5.67164	14.7631	6.59411	8.221
LOC102547591	18.69	-0.11379	0.375435	-0.303088	0.761823	0.854426	25.9226	16.7521	25.1511	19.7657	21.0599	21.7559	17.217	7.91135	11.3433	20.6684	18.4635	18.2689
LOC100912066	25.4814	-0.163398	0.332757	-0.491042	0.623397	0.755343	32.144	27.9201	25.1511	26.6837	30.5369	19.0364	25.2516	14.9437	19.8507	31.4947	29.0141	23.7496
Lclat1	352.62	-0.0925592	0.098549	-0.93922	0.347618	0.510701	358.769	330.388	363.389	310.321	345.383	331.777	379.922	361.285	380	360.22	357.401	352.59
LOC102547438	7.00005	-0.0803156	0.694791	-0.115597	0.907972		9.33214	1.86134	9.54006	6.91799	6.31798	6.34547	10.3302	7.03231	1.89055	3.93683	13.1882	7.30756
LOC685881	1.11559	-1.79347	1.99026	-0.90112	0.367524		0	1.86134	1.73456	0	0	0.906495	5.73901	0	0	0	1.31882	1.82689
Capn13	11.7114	-0.550273	0.600906	-0.915739	0.359804		18.6643	16.7521	9.54006	9.88284	12.636	8.15846	9.18241	0	1.89055	34.4473	6.59411	12.7882
LOC102554046	3.39948	-0.528094	1.105	-0.477914	0.632711		6.22143	1.86134	1.73456	0.988284	1.053	4.53248	0	3.51615	3.78109	7.87367	9.23175	0
LOC102553955	20.0966	-0.169042	0.375372	-0.450333	0.65247	0.776902	33.1809	26.0588	18.2128	27.672	18.9539	21.7559	9.18241	15.8227	12.2886	26.5736	13.1882	18.2689
Galnt14	150.19	0.538631	0.148235	3.63363	0.000279459	0.00124283	131.687	125.641	128.357	165.044	180.062	213.933	136.588	148.558	127.612	142.71	135.839	166.247
Ehd3	1462.4	0.0454046	0.064826	0.700406	0.483674	0.638191	1365.6	1476.04	1513.4	1513.06	1493.15	1491.18	1513.95	1416.13	1432.09	1413.32	1520.6	1400.31
Xdh	267.579	0.0265761	0.119011	0.223308	0.823296	0.894199	239.525	276.409	275.794	282.649	262.196	262.884	265.142	311.18	253.333	239.163	255.851	286.822
Srd5a2	11.3011	-0.0146869	0.505544	-0.0290516	0.976823		11.406	13.9601	13.8764	19.7657	6.31798	12.6909	11.478	7.03231	17.9602	5.90525	7.91293	7.30756
Plb1	32.0327	-0.153605	0.297512	-0.516301	0.605644	0.741902	41.4762	38.1575	31.222	41.5079	33.6959	24.4754	21.8082	22.855	26.4677	41.3367	30.3329	31.0571
Fosl2	61.9698	0.449604	0.209465	2.14644	0.0318381	0.0779579	53.919	56.7709	61.5767	79.0628	87.3987	69.8001	57.3901	50.1052	52.9353	63.9735	54.0717	56.6336
Bre	565.564	-0.0878703	0.0864217	-1.01676	0.309267	0.470712	580.667	608.658	646.989	569.252	587.572	572.905	539.467	483.471	561.493	566.904	557.861	511.529
Rbks	129.394	0.791415	0.160526	4.93014	8.21709e-07	6.07974e-06	100.58	93.067	98.0024	171.961	190.592	143.226	138.884	133.614	130.448	103.342	114.737	134.276
Mrpl33	715.278	-0.333367	0.166341	-2.00412	0.0450574	0.103777	741.387	716.616	596.687	548.498	527.551	553.868	981.37	682.134	630.498	920.235	900.755	783.735
LOC102548914	16.4769	-0.462461	0.433042	-1.06793	0.28555	0.44343	18.6643	18.6134	18.2128	15.8126	13.6889	10.8779	12.6258	10.5485	6.61692	35.4315	21.1011	15.5286
Slc4a1ap	1658.55	-0.0822813	0.074813	-1.09983	0.271407	0.427657	1408.12	1560.73	1752.77	1414.24	1559.49	1491.18	1870.92	1734.34	1803.58	1738.11	1798.87	1770.26
Supt7l	335.66	0.0737852	0.117345	0.62879	0.529487	0.677201	329.736	331.319	335.637	350.841	365.39	333.59	297.281	245.252	337.463	322.82	366.632	411.963
Gpn1	717.087	-0.330095	0.0758739	-4.35058	1.3578e-05	7.95098e-05	791.158	804.099	793.559	631.514	627.586	640.892	681.794	758.61	769.453	695.835	698.975	711.573
RGD1560110	6.10206	0.460357	0.712911	0.645742	0.518447		5.18452	9.3067	3.46911	12.8477	7.37097	4.53248	0	3.51615	3.78109	13.7789	3.95646	5.48067
Zfp512	1816.46	-0.363685	0.0722652	-5.03265	4.83743e-07	3.71026e-06	1899.61	1915.32	2174.27	1423.13	1640.57	1593.62	1736.62	1767.75	1867.86	1967.43	1971.64	1839.68
LOC102556504	22.5534	0.10271	0.365424	0.281071	0.778656	0.864123	18.6643	22.3361	21.6819	24.7071	20.0069	22.6624	12.6258	23.734	9.45274	29.5262	36.927	28.3168
Gckr	19.2574	-0.179862	0.376361	-0.477897	0.632724	0.762497	15.5536	25.1281	24.2838	19.7657	17.9009	19.9429	18.3648	10.5485	17.0149	23.621	19.7823	19.1823
LOC100910821	792.981	-0.186782	0.0791628	-2.35947	0.018301	0.0486198	782.863	799.446	829.118	688.834	662.334	765.988	851.669	929.144	905.572	753.903	809.756	737.15
Ift172	2016.13	-0.235362	0.066485	-3.54008	0.000399999	0.00172169	2040.63	2178.7	2281.81	1694.91	1955.41	1875.54	2002.91	2025.3	2036.12	2056.99	2099.56	1945.64
LOC108351187	4.49098	-1.08317	0.835065	-1.2971	0.194595		3.11071	5.58402	7.8055	2.96485	3.15899	1.81299	5.73901	7.91135	3.78109	4.92104	5.27529	1.82689
LOC103692570	0.0732532	0	4.40736	0	1		0	0	0	0	0	0	0	0.879038	0	0	0	0
Krtcap3	8.77371	-0.361419	0.607954	-0.594484	0.552189		10.369	8.37603	7.8055	11.8594	4.21198	4.53248	14.9214	4.39519	7.56219	9.84208	13.1882	8.221
Nrbp1	2269.63	-0.204989	0.0714097	-2.8706	0.00409694	0.0134197	2514.49	2446.73	2320.84	2071.44	2156.54	2088.56	2495.32	2127.27	2116.47	2198.72	2476.75	2222.41
Ppm1g	1300.39	-0.173293	0.0792711	-2.18608	0.02881	0.0716643	1297.17	1312.25	1514.27	1138.5	1255.17	1265.47	1315.38	1293.94	1380.1	1326.71	1346.52	1159.16
Zfp513	84.3179	0.24918	0.189086	1.31781	0.187567	0.324693	66.3619	93.067	78.055	92.8987	95.8226	94.2755	74.6071	69.444	91.6915	85.6261	80.4481	89.5176
Snx17	861.24	-0.279809	0.0840721	-3.3282	0.000874099	0.00346846	904.181	956.729	1084.96	803.475	747.627	875.674	828.713	921.232	874.378	772.603	759.641	805.658
Eif2b4	447.379	0.236229	0.102435	2.30612	0.0211037	0.0549651	354.621	441.138	427.568	487.224	483.325	473.19	459.121	518.633	441.443	389.746	431.255	461.289
Gtf3c2	582.298	0.385192	0.0992501	3.88102	0.000104018	0.000510832	488.382	491.394	543.783	649.303	624.427	716.131	725.41	559.068	598.358	498.994	567.093	525.231
Mpv17l	241.745	-0.0752997	0.121291	-0.620819	0.534718	0.681319	248.857	279.201	236.767	227.305	254.825	243.847	235.299	225.913	255.224	221.447	211.011	261.245
Ucn	1.50611	1.08325	1.60164	0.676338	0.498826		0	0	1.73456	0.988284	1.053	1.81299	1.1478	1.75808	0	1.96842	3.95646	3.65378
Trim54	2.07329	0.0687032	1.2232	0.0561668	0.955209		1.0369	2.79201	2.60183	0	3.15899	3.62598	0	4.39519	1.89055	0	2.63764	2.74033
Dnajc5g	5.16002	-1.56539	0.870113	-1.79907	0.0720077		13.4798	11.168	4.33639	3.95314	2.10599	3.62598	2.2956	0	7.56219	9.84208	2.63764	0.913445
Slc30a3	33.0728	0.30764	0.307307	1.00108	0.316787	0.478276	36.2917	28.8508	19.9474	41.5079	27.3779	35.3533	34.434	37.7987	25.5224	39.3683	32.9705	37.4512
Cad	336.834	0.59767	0.124407	4.80417	1.55399e-06	1.08641e-05	270.632	262.449	277.529	408.161	378.026	439.65	323.68	357.769	440.498	242.115	321.792	319.706
Atraid	319.093	-0.408353	0.12261	-3.33049	0.000866927	0.00344314	450.017	389.951	365.124	257.942	293.786	353.533	281.211	304.147	281.692	318.883	250.576	282.254
Slc5a6	421.531	0.19732	0.0984476	2.00431	0.0450365	0.103756	358.769	435.554	418.895	427.927	480.166	484.975	449.938	400.842	419.702	403.525	379.821	398.262
Tcf23	11.3973	-0.163732	0.526244	-0.311133	0.755699		12.4429	24.1974	5.20367	15.8126	10.53	10.8779	8.03461	4.39519	4.72637	17.7157	11.8694	10.9613
Prr30	8.66962	0.590986	0.604597	0.977489	0.328327		9.33214	1.86134	7.8055	8.89456	10.53	9.06495	13.7736	6.15327	6.61692	10.8263	11.8694	7.30756
Preb	1116.34	-0.167336	0.0653776	-2.55953	0.0104815	0.0302404	1175.85	1181.02	1165.62	1028.8	1057.21	1050.63	1231.59	1210.44	1125.82	1034.4	1066.93	1067.82
Abhd1	213.891	0.403419	0.133072	3.03158	0.00243278	0.00854867	173.163	196.371	166.517	251.024	239.03	219.372	257.107	213.606	201.343	231.289	188.591	229.275
Cgref1	555.9	-0.187671	0.0954706	-1.96574	0.0493284	0.111753	633.549	509.077	641.786	500.072	547.558	519.422	577.344	581.044	531.244	541.314	515.659	572.73
Khk	186.105	0.0795881	0.142318	0.559226	0.576008	0.717318	166.942	192.649	190.801	168.008	200.069	213.933	156.101	200.421	175.821	174.205	218.924	175.381
Emilin1	115.746	0.109475	0.178032	0.614917	0.538609	0.684887	111.986	115.403	125.755	133.418	140.048	108.779	153.805	120.428	89.801	100.389	92.3175	96.8251
LOC103692571	12.873	0.296445	0.462016	0.641635	0.52111		23.8488	11.168	7.8055	16.8008	16.8479	18.1299	11.478	12.3065	11.3433	6.88946	10.5506	7.30756
Ost4	321.044	-0.387554	0.123906	-3.12779	0.00176125	0.00643212	387.802	311.775	431.904	287.591	270.62	306.395	343.193	341.946	392.289	297.231	236.069	245.717
Agbl5	364.427	0.223029	0.0961366	2.31992	0.0203453	0.0533488	332.846	355.516	347.778	401.243	406.456	402.484	381.07	359.527	355.423	349.394	317.836	363.551
Trnaa-agc_4	0	NA	NA	NA	NA		0	0	0	0	0	0	0	0	0	0	0	0
Trnay-gua_1	0	NA	NA	NA	NA		0	0	0	0	0	0	0	0	0	0	0	0
Tmem214	538.645	-0.150419	0.111423	-1.34998	0.177021	0.310951	644.955	604.005	530.774	535.65	569.671	497.666	577.344	428.971	406.468	531.472	586.876	549.894
Mapre3	533.854	0.974467	0.101914	9.56167	1.15869e-21	4.34009e-20	330.773	366.684	438.843	745.166	768.687	725.196	522.25	582.803	507.612	423.209	497.196	497.827
LOC108351190	11.4955	-0.485949	0.542857	-0.89517	0.370696		16.5905	12.0987	6.93822	10.8711	3.15899	10.8779	19.5126	9.66942	12.2886	15.7473	9.23175	10.9613
LOC108351189	67.8134	0.18173	0.243365	0.746739	0.455221	0.612886	57.0298	74.4536	39.0275	73.1331	69.4977	50.7637	82.6417	65.0488	89.801	56.0999	80.4481	75.8159
Dpysl5	34.3142	0.461708	0.289915	1.59256	0.111258	0.215033	31.1071	28.8508	33.8238	35.5782	48.4378	45.3248	44.7643	30.7663	46.3184	18.7	19.7823	28.3168
LOC103692572	1.88878	0.476965	1.28178	0.372111	0.70981		2.07381	1.86134	1.73456	5.92971	1.053	0.906495	0	3.51615	0	2.95262	2.63764	0
Cenpa	2.08686	0.347247	1.12706	0.3081	0.758006		3.11071	3.72268	0.867278	1.97657	3.15899	4.53248	2.2956	0	0	0	2.63764	2.74033
Slc35f6	534.32	-0.0719615	0.0868309	-0.828755	0.407243	0.568459	577.556	636.579	603.625	593.959	589.678	547.523	457.973	436.003	466.965	454.704	527.529	519.75
LOC103692573	4.82447	-0.256997	0.776394	-0.331013	0.740635		6.22143	4.65335	3.46911	3.95314	6.31798	1.81299	2.2956	3.51615	1.89055	5.90525	10.5506	7.30756
Kcnk3	57.0051	1.24923	0.237608	5.2575	1.46026e-07	1.21957e-06	35.2548	34.4348	32.9566	76.0979	84.2397	83.3975	82.6417	59.7746	67.1144	46.2578	31.6517	50.2395
Cib4	4.06886	0.196503	0.888432	0.221179	0.824953		9.33214	5.58402	0.867278	4.94142	8.42397	4.53248	1.1478	0	2.83582	0	6.59411	4.56722
RGD1559683	22.0661	-0.197009	0.363079	-0.542606	0.587401	0.726622	22.8119	19.5441	35.5584	19.7657	22.1129	26.2884	27.5472	14.9437	21.7413	16.7315	15.8259	21.9227
Otof	307.883	0.685782	0.131068	5.23226	1.6745e-07	1.38387e-06	198.049	233.598	254.98	297.474	394.873	414.268	305.315	358.648	375.274	274.594	276.953	310.571
Drc1	1509.51	-0.306501	0.0793692	-3.86171	0.000112595	0.000549539	1524.25	1527.23	1528.14	1165.19	1339.41	1200.2	1742.36	1441.62	1643.83	1575.72	1809.42	1616.8
Seli	1446.4	-0.0648347	0.0666415	-0.972887	0.33061	0.492626	1398.78	1620.3	1530.75	1483.42	1417.33	1451.3	1495.59	1446.9	1389.55	1350.33	1388.72	1383.87
Adgrf3	15.9221	0.0452746	0.443945	0.101982	0.918771	0.953978	18.6643	10.2374	18.2128	10.8711	14.7419	22.6624	10.3302	12.3065	17.0149	22.6368	10.5506	22.8361
Hadhb	3388.8	-0.299186	0.0537412	-5.56716	2.58921e-08	2.40736e-07	3860.4	3783.18	4004.22	3080.48	3250.6	3137.38	3243.69	3366.72	3241.34	3357.13	3103.19	3237.25
Hadha	4597.94	-0.275966	0.0605219	-4.55977	5.12094e-06	3.24802e-05	4873.45	4906.49	5077.04	3949.18	4196.19	4126.37	4872.42	4411.02	4201.74	4799	5070.87	4691.45
Garem2	99.7137	0.584857	0.181112	3.22925	0.00124117	0.00474198	73.6202	109.819	90.1969	136.383	122.148	152.291	88.3807	76.4763	99.2537	81.6893	92.3175	73.989
Rab10	5389.93	-0.197602	0.0558499	-3.5381	0.000403021	0.0017325	5371.17	5619.39	5922.64	4754.64	5082.81	4915.02	5509.45	5447.4	5455.17	5240.91	5783.03	5577.49
Kif3c	2597.91	0.0252084	0.0677061	0.372322	0.709653	0.818799	2461.61	2470.93	2545.46	2334.33	2604.06	2671.44	2502.21	2595.8	2832.04	2625.87	2892.18	2638.94
Asxl2	1135.75	0.177603	0.0682259	2.60316	0.00923685	0.0271085	1031.72	1062.83	1022.52	1131.59	1213.05	1181.16	1134.03	1158.57	1236.42	1109.2	1139.46	1208.49
Dtnb	812.259	-0.0456626	0.0759729	-0.601038	0.547815	0.693095	910.402	910.196	842.127	844.983	840.291	891.991	785.096	704.11	745.821	715.519	760.96	795.61
LOC103692574	0.739977	1.09446	1.90903	0.573308	0.566436		0	0.93067	0.867278	1.97657	1.053	0.906495	0	0	0	0	1.31882	1.82689
Dnmt3a	1138.33	0.851551	0.0756098	11.2624	2.01114e-29	1.29939e-27	754.867	851.563	875.951	1369.76	1548.96	1565.52	1229.3	1279	1195.77	985.192	986.478	1017.58
LOC100911610	0.255174	-0.955095	3.63638	-0.26265	0.79282		2.07381	0	0	0.988284	0	0	0	0	0	0	0	0
RGD1565766	48.7324	-0.535055	0.236839	-2.25915	0.0238739	0.0609472	63.2512	65.1469	63.3113	35.5782	51.5968	45.3248	51.6511	48.3471	57.6617	38.3841	31.6517	32.884
Pomc	24.3139	0.233021	0.374769	0.621772	0.534092	0.680926	24.8857	19.5441	27.7529	37.5548	20.0069	27.1949	17.217	20.2179	21.7413	37.3999	26.3764	11.8748
Efr3b	3075.41	0.266249	0.0544865	4.88651	1.0264e-06	7.45148e-06	2734.32	2892.52	2939.2	3353.25	3475.94	3476.41	3025.6	3175.09	3060.8	2827.63	2922.51	3021.67
Dnajc27	2581.12	0.300621	0.0672548	4.46988	7.82631e-06	4.78948e-05	2273.93	2290.38	2440.52	2884.8	2863.1	2881.75	2431.04	2870.94	2846.22	2372.93	2301.34	2516.54
Adcy3	1007.2	1.50309	0.0833299	18.0378	9.8336e-73	1.13939e-69	562.002	597.49	594.085	1701.83	1618.45	1652.54	980.222	1113.74	1104.08	632.846	727.989	801.091
Cenpo	55.7188	0.124248	0.235158	0.52836	0.59725	0.735273	48.7345	45.6029	66.7804	67.2033	54.7558	54.3897	61.9813	54.5004	71.8408	40.3525	54.0717	48.4126
Ptrhd1	93.5063	-0.366462	0.175002	-2.09405	0.0362559	0.0867227	113.023	112.611	113.613	89.9339	84.2397	88.8365	70.0159	72.0812	82.2388	111.216	100.23	84.0369
Ncoa1	1898.92	0.338394	0.0695681	4.86421	1.14917e-06	8.26678e-06	1557.43	1535.61	1851.64	2133.71	2114.42	2009.7	2008.65	2038.49	2033.28	1821.77	1822.61	1859.77
LOC103692576	101.84	-0.0479812	0.191108	-0.251069	0.801761	0.878379	127.539	105.166	91.9315	113.653	85.2927	113.312	111.337	115.154	82.2388	93.4998	75.1728	107.786
Mfsd2b	5.52058	0.160625	0.729768	0.220105	0.82579		4.14762	8.37603	4.33639	9.88284	7.37097	1.81299	3.4434	4.39519	2.83582	7.87367	2.63764	9.13445
Ubxn2a	1063.11	-0.279957	0.0712271	-3.93048	8.47775e-05	0.000423157	1160.3	1083.3	1195.11	959.624	967.703	906.495	1091.56	1052.21	1028.46	1152.51	1119.68	1040.41
Atad2b	590.458	-0.210058	0.0887244	-2.36753	0.0179071	0.0477852	579.63	590.976	567.2	452.634	534.922	514.889	618.665	671.585	724.08	616.114	623.803	590.999
Klhl29	423.109	0.546315	0.116158	4.7032	2.5611e-06	1.72327e-05	271.669	360.169	348.646	428.915	507.544	498.572	413.208	508.963	443.333	445.846	386.415	464.03
LOC102554916	42.1687	0.415304	0.286987	1.44712	0.147864	0.270144	35.2548	50.2562	23.4165	43.4845	61.0738	40.7923	41.3208	36.0406	32.1393	46.2578	56.7093	39.2781
LOC103692581	25.8332	0.221558	0.360944	0.613829	0.539329	0.68535	33.1809	22.3361	28.6202	39.5314	28.4309	29.9143	9.18241	28.1292	31.194	25.5894	21.1011	12.7882
LOC102554543	9.02121	-0.000223585	0.56419	-0.000396293	0.999684		13.4798	10.2374	10.4073	16.8008	5.26498	11.7844	4.59121	4.39519	5.67164	14.7631	2.63764	8.221
Wdcp	93.6432	-0.217502	0.178404	-1.21916	0.222785	0.368763	99.5428	109.819	101.472	99.8167	72.6567	94.2755	84.9373	101.968	88.8557	86.6103	89.6799	94.0848
Fkbp1b	645.286	-0.0876882	0.118975	-0.737031	0.461104	0.61884	617.995	631.925	654.795	575.182	614.95	602.819	857.408	573.133	550.149	677.135	646.223	741.717
Sf3b6	512.561	-0.233116	0.112485	-2.07241	0.0382269	0.0906761	549.559	523.037	598.422	538.615	451.735	432.398	479.781	436.003	522.736	477.341	639.628	501.481
Pfn4	21.7691	0.0198844	0.345013	0.0576339	0.95404	0.974008	26.9595	25.1281	23.4165	28.6602	24.2189	23.5689	9.18241	17.5808	17.0149	24.6052	17.1447	23.7496
Fam228b	128.634	0.178371	0.149408	1.19385	0.232536	0.380589	121.318	122.849	128.357	130.454	146.366	145.039	126.258	132.735	130.448	109.247	122.65	127.882
Fam228a	10.6982	-0.0409997	0.514552	-0.0796804	0.936491		15.5536	10.2374	6.93822	9.88284	12.636	9.06495	6.88681	7.03231	11.3433	11.8105	10.5506	16.442
Itsn2	2413.76	0.113448	0.0811497	1.398	0.162112	0.290165	2024.04	1940.45	2251.45	2138.65	2414.52	2174.68	3149.57	2615.14	2681.74	2384.74	2722.05	2468.13
LOC103692584	58.8906	0.0227304	0.224924	0.101058	0.919504	0.954409	64.2881	66.0776	49.4348	66.2151	57.9148	58.0157	66.5725	53.6213	49.1542	54.1314	52.7529	68.5083
LOC103692583	32.9417	-0.216677	0.347034	-0.624368	0.532386	0.679508	58.0667	31.6428	28.6202	43.4845	21.0599	36.2598	12.6258	28.1292	16.0697	42.3209	27.6953	49.326
LOC257642	0.480859	1.56347	2.54944	0.613262	0.539703		0	0	0.867278	0	2.10599	0.906495	0	0	1.89055	0	0	0
LOC108351194	1.29521	-0.910692	1.69994	-0.535721	0.592151		0	3.72268	0	0.988284	1.053	0	1.1478	0.879038	0	1.96842	3.95646	1.82689
LOC108351195	0.816045	1.87172	2.16779	0.863422	0.387905		0	0.93067	0	0	0	3.62598	3.4434	0.879038	0	0	0	0.913445
LOC103692587	0	NA	NA	NA	NA		0	0	0	0	0	0	0	0	0	0	0	0
LOC103692588	6.85431	-0.371342	0.612328	-0.606442	0.544221		10.369	7.44536	8.67278	7.90628	4.21198	8.15846	6.88681	4.39519	2.83582	7.87367	5.27529	8.221
LOC100912293	61.6871	-0.670657	0.235374	-2.84933	0.00438115	0.0142379	81.9155	71.6616	72.8513	30.6368	46.3318	64.3612	61.9813	63.2908	69.005	67.9104	52.7529	57.547
LOC108351196	0.400636	-0.0179065	2.53265	-0.00707026	0.994359		1.0369	0.93067	0	0.988284	0	0.906495	0	0	0.945274	0	0	0
LOC108348366	117.256	-0.191826	0.173203	-1.10753	0.268066	0.423776	136.871	103.304	120.552	87.9573	104.247	122.377	122.815	114.275	146.517	124.01	108.143	116.007
LOC102548785	0.315797	2.8707	3.25934	0.880761	0.378447		0	0	0	1.97657	0	1.81299	0	0	0	0	0	0
LOC108351197	5.09997	-1.02175	0.79497	-1.28527	0.198697		8.29524	3.72268	7.8055	3.95314	2.10599	3.62598	2.2956	2.63712	7.56219	5.90525	10.5506	2.74033
LOC102556100	3.75081	-0.664963	0.907332	-0.732877	0.463633		9.33214	7.44536	1.73456	4.94142	1.053	5.43897	0	0	3.78109	5.90525	2.63764	2.74033
LOC108351198	2.92251	0.505625	0.974229	0.519	0.603761		1.0369	3.72268	3.46911	6.91799	3.15899	1.81299	0	1.75808	1.89055	1.96842	6.59411	2.74033
LOC108351199	2.90715	-0.0404432	0.987953	-0.0409364	0.967347		0	4.65335	5.20367	4.94142	2.10599	2.71949	0	0.879038	2.83582	3.93683	3.95646	3.65378
LOC102556187	3.03702	-0.943149	1.02587	-0.919367	0.357904		4.14762	6.51469	0.867278	1.97657	3.15899	0.906495	3.4434	6.15327	0.945274	2.95262	2.63764	2.74033
Tdrd15	30.6495	-0.128822	0.32101	-0.401301	0.688199	0.803847	42.5131	31.6428	37.2929	47.4377	35.8019	19.0364	17.217	10.5485	14.1791	39.3683	31.6517	41.105
Apob	52.1087	0.252868	0.254208	0.994727	0.319869	0.481577	67.3988	50.2562	40.7621	77.0862	61.0738	49.8572	33.2862	33.4035	26.4677	67.9104	71.2164	46.5857
LOC103692595	8.74586	-0.387888	0.588614	-0.658986	0.509905		13.4798	8.37603	12.1419	9.88284	13.6889	2.71949	4.59121	2.63712	0.945274	7.87367	15.8259	12.7882
Ldah	548.698	-0.289353	0.10032	-2.88429	0.00392292	0.0129276	551.633	587.253	648.724	471.412	524.392	469.564	500.441	570.496	654.129	552.141	502.471	551.721
Gdf7	11.6547	-0.0140808	0.493098	-0.0285557	0.977219		14.5167	19.5441	7.8055	16.8008	13.6889	10.8779	4.59121	10.5485	8.50746	9.84208	15.8259	7.30756
Hs1bp3	163.546	0.34913	0.150997	2.31216	0.020769	0.054256	130.65	156.353	166.517	220.387	173.744	184.925	159.544	176.687	172.985	168.3	131.882	120.575
LOC102550373	18.7674	0.446186	0.393575	1.13368	0.256931	0.410541	15.5536	14.8907	17.3456	18.7774	18.9539	27.1949	19.5126	14.0646	7.56219	25.5894	21.1011	24.663
LOC102550498	9.01464	0.382818	0.591173	0.647556	0.517272		8.29524	7.44536	12.1419	19.7657	10.53	6.34547	10.3302	4.39519	4.72637	14.7631	3.95646	5.48067
LOC102550621	144.942	-0.230206	0.1757	-1.31022	0.190121	0.328069	158.646	126.571	165.65	129.465	124.254	130.535	202.013	129.219	136.119	118.105	154.302	164.42
Rhob	2995.51	0.218453	0.0791954	2.7584	0.00580846	0.0181828	2696.99	2742.69	3014.66	3264.3	3196.9	3376.69	3289.6	2746.12	3059.85	2603.23	3216.61	2738.51
LOC108351200	106.133	0.0332098	0.188254	0.176409	0.859972	0.916514	110.949	106.096	87.5951	102.782	122.148	87.0235	117.076	121.307	97.3632	88.5787	100.23	132.449
Slc7a15	7.71633	0.459104	0.627039	0.732178	0.46406		6.22143	9.3067	8.67278	15.8126	9.47696	8.15846	0	2.63712	5.67164	4.92104	5.27529	16.442
Pum2	5551.15	-0.500711	0.053536	-9.35279	8.53632e-21	2.9205e-19	6358.3	6182.44	6629.47	4657.78	4555.26	4338.49	5798.69	5449.16	5470.3	5529.28	5806.77	5837.82
Sdc1	15.6584	-0.11841	0.459704	-0.257578	0.796733	0.875225	19.7012	14.8907	14.7437	11.8594	20.0069	13.5974	19.5126	20.2179	5.67164	22.6368	13.1882	11.8748
LOC103692596	3.06086	-0.947316	0.988372	-0.958461	0.33783		4.14762	5.58402	3.46911	3.95314	1.053	1.81299	2.2956	0	2.83582	2.95262	1.31882	7.30756
Laptm4a	11710.5	-0.0351493	0.207429	-0.169452	0.865441	0.920345	12958.2	13898.6	8627.68	11184.4	12528.5	10916.9	13618.7	11982.2	10317.7	10515.3	14107.4	9870.68
Matn3	7.5817	-0.47979	0.636471	-0.753829	0.450952		14.5167	13.0294	4.33639	8.89456	8.42397	5.43897	1.1478	7.03231	6.61692	8.85787	2.63764	10.0479
Wdr35	2209.59	0.0449409	0.0569006	0.789814	0.429636	0.588744	2172.32	2094.94	2202.89	2198.93	2159.69	2314.28	2186.56	2323.3	2189.25	2248.92	2211.66	2212.36
Ttc32	79.5039	-0.100352	0.207106	-0.484542	0.628001	0.759017	80.8786	58.6322	73.7186	55.3439	70.5507	72.5196	88.3807	105.485	110.597	88.5787	81.7669	67.5949
LOC689955	232.891	-0.597484	0.135751	-4.40133	1.07588e-05	6.42351e-05	270.632	254.073	249.776	184.809	133.73	191.27	263.994	249.647	244.826	290.341	226.837	234.755
LOC103692597	13.5469	-0.0471557	0.467988	-0.100763	0.919739		13.4798	16.7521	11.2746	15.8126	11.583	12.6909	14.9214	9.66942	15.1244	7.87367	22.42	10.9613
Osr1	5.07874	0.124095	0.784561	0.158171	0.874322		9.33214	2.79201	3.46911	7.90628	5.26498	3.62598	6.88681	3.51615	4.72637	8.85787	0	4.56722
LOC108351357	2.59787	-0.47915	1.02801	-0.466096	0.641147		3.11071	3.72268	2.60183	1.97657	1.053	3.62598	2.2956	0	1.89055	1.96842	5.27529	3.65378
LOC102547504	5.99961	-0.0938152	0.673347	-0.139327	0.889192		11.406	8.37603	2.60183	6.91799	8.42397	5.43897	2.2956	2.63712	1.89055	6.88946	10.5506	4.56722
Nt5c1b	7.99851	0.748097	0.608478	1.22946	0.218901		6.22143	4.65335	6.07094	6.91799	11.583	9.97145	4.59121	7.91135	5.67164	5.90525	11.8694	14.6151
Rdh14	474.537	-0.422094	0.10194	-4.14061	3.46377e-05	0.000186091	516.379	558.402	564.598	385.431	390.661	446.902	416.652	536.213	512.338	469.467	470.819	426.579
Kcns3	126.239	-0.328188	0.163074	-2.01251	0.0441659	0.102166	154.499	150.769	125.755	132.43	103.194	106.966	105.598	129.219	135.174	127.947	131.882	111.44
Msgn1	0.596731	-0.553695	2.13403	-0.25946	0.795281		1.0369	1.86134	0	0	1.053	0.906495	0	0	0	0.984208	1.31882	0
Gen1	33.1843	-0.0155906	0.285101	-0.0546843	0.95639	0.975176	31.1071	37.2268	36.4257	31.6251	37.9079	34.4468	30.9906	32.5244	30.2488	35.4315	23.7388	36.5378
LOC102547959	7.09838	-0.392558	0.638377	-0.614932	0.5386		7.25833	9.3067	6.93822	6.91799	9.47696	1.81299	4.59121	5.27423	4.72637	7.87367	11.8694	9.13445
Smc6	4920.48	-0.113465	0.0616573	-1.84026	0.0657299	0.141647	4419.29	4452.33	4840.28	4042.08	4418.37	4217.92	6145.33	5539.7	5616.82	5027.34	5366.28	4960
Vsnl1	10888.5	-0.157284	0.0762139	-2.06372	0.0390441	0.0923372	9981.24	10079.2	12777.6	10163.5	9646.5	9640.58	11078.6	10722.5	11845.2	11836.1	11469.8	11420.8
Rad51ap2	12.1343	-0.0916321	0.485261	-0.18883	0.850226		17.6274	17.6827	7.8055	16.8008	11.583	11.7844	9.18241	7.03231	9.45274	18.7	7.91293	10.0479
LOC103692598	8.52668	-0.184932	0.62385	-0.296437	0.766897		5.18452	11.168	6.93822	9.88284	5.26498	5.43897	8.03461	4.39519	5.67164	17.7157	17.1447	5.48067
Fam49a	419.339	0.536707	0.10452	5.13496	2.82202e-07	2.2447e-06	347.363	375.991	357.318	442.751	553.876	571.092	404.026	443.914	424.428	382.857	387.734	340.715
RGD1565679	1.76959	-0.49503	1.38193	-0.358217	0.720181		1.0369	0.93067	3.46911	0	2.10599	1.81299	2.2956	0	2.83582	4.92104	0	1.82689
Trnav-uac_2	0.273772	1.01932	3.328	0.306286	0.759387		0	0	0	0	1.053	0	0	0	0	0	1.31882	0.913445
Mycn	44.2198	0.563079	0.282374	1.99409	0.0461427	0.105771	24.8857	38.1575	43.3639	41.5079	46.3318	69.8001	37.8774	50.9842	47.2637	53.1472	43.5211	33.7974
Ddx1	7046.98	-0.227733	0.0561641	-4.05477	5.01832e-05	0.00026176	6922.38	7070.3	7393.54	5664.85	6511.73	6090.74	7552.53	7586.98	7723.83	7552.81	7225.82	7268.28
Nbas	1120.19	0.735345	0.0976855	7.52768	5.16501e-14	9.42939e-13	820.192	866.454	977.422	1386.56	1485.78	1565.52	1018.1	1311.53	1320.55	834.608	857.234	998.395
LOC102548773	42.204	-0.474882	0.275904	-1.72118	0.0852173	0.174224	54.9559	52.1175	33.8238	32.6134	34.7489	33.5403	44.7643	50.1052	31.194	43.3052	51.434	43.8453
LOC108351203	5.27513	0.0361054	0.716511	0.0503906	0.959811		7.25833	6.51469	5.20367	9.88284	2.10599	7.25196	6.88681	2.63712	2.83582	1.96842	5.27529	5.48067
LOC108351358	2.04167	-0.511552	1.10568	-0.462656	0.643611		3.11071	1.86134	3.46911	2.96485	2.10599	0.906495	0	1.75808	1.89055	1.96842	2.63764	1.82689
Fam84a	580.098	0.0916817	0.0895153	1.0242	0.30574	0.466939	469.718	551.888	564.598	584.076	540.187	568.372	674.907	624.117	675.871	582.651	589.513	535.279
LOC108351204	19.3459	-0.467876	0.38314	-1.22116	0.222025	0.36785	23.8488	16.7521	24.2838	14.8243	14.7419	17.2234	17.217	18.4598	14.1791	19.6842	29.0141	21.9227
LOC102555226	5.4948	0.125354	0.770283	0.162738	0.870725		6.22143	5.58402	4.33639	6.91799	4.21198	6.34547	2.2956	6.15327	3.78109	0	11.8694	8.221
LOC108351205	7.64287	0.233913	0.589933	0.396509	0.69173		9.33214	13.9601	3.46911	10.8711	9.47696	10.8779	3.4434	5.27423	3.78109	5.90525	5.27529	10.0479
LOC108351206	3.13001	-0.624346	0.990735	-0.630184	0.528574		7.25833	1.86134	1.73456	1.97657	3.15899	1.81299	2.2956	3.51615	2.83582	4.92104	5.27529	0.913445
LOC102556604	3.48013	0.0276411	0.95701	0.0288828	0.976958		7.25833	2.79201	0.867278	4.94142	4.21198	1.81299	0	0	0.945274	7.87367	9.23175	1.82689
LOC102555705	7.1067	-0.887557	0.676648	-1.3117	0.189623		13.4798	11.168	4.33639	6.91799	2.10599	6.34547	10.3302	3.51615	5.67164	9.84208	7.91293	3.65378
Trib2	914.541	-0.182388	0.0765419	-2.38286	0.0171789	0.0462182	975.727	983.719	987.829	898.351	886.623	814.033	909.059	830.691	915.97	922.203	994.391	855.898
LOC108351208	47.766	0.345875	0.255095	1.35587	0.175142	0.308249	49.7714	36.2961	46.833	57.3205	58.9678	52.5767	50.5033	44.831	37.8109	62.9893	36.927	38.3647
LOC108351207	9.56553	-0.10181	0.586379	-0.173625	0.86216		9.33214	7.44536	11.2746	7.90628	6.31798	11.7844	1.1478	4.39519	14.1791	12.7947	14.507	13.7017
LOC102555864	4.26273	-0.335112	0.871929	-0.384334	0.700731		3.11071	6.51469	6.07094	1.97657	3.15899	7.25196	0	4.39519	1.89055	11.8105	1.31882	3.65378
LOC102555927	3.2919	1.04553	1.05451	0.991479	0.321452		1.0369	0.93067	3.46911	2.96485	1.053	7.25196	0	2.63712	3.78109	1.96842	5.27529	9.13445
LOC103692602	5.54914	0.0392591	0.696121	0.0563969	0.955026		5.18452	10.2374	5.20367	5.92971	4.21198	10.8779	1.1478	4.39519	0.945274	6.88946	7.91293	3.65378
LOC102550954	73.8133	-0.129363	0.208642	-0.620027	0.53524	0.681682	70.5095	92.1364	70.2495	57.3205	74.7627	80.6781	89.5285	72.0812	65.2239	72.8314	64.6223	75.8159
Lpin1	505.223	0.0822992	0.0882056	0.933038	0.3508	0.513683	445.869	490.463	500.419	508.967	525.445	489.507	556.684	529.181	531.244	485.215	530.166	469.51
Ntsr2	930.317	0.0846071	0.0963211	0.878386	0.379734	0.542701	821.229	873.9	1069.35	985.32	905.576	1042.47	934.31	889.587	844.129	825.751	995.71	976.472
Greb1	96.3633	0.624351	0.185301	3.36938	0.000753367	0.00304076	92.2845	81.899	65.9131	100.805	141.101	126.909	90.6763	109.001	100.199	85.6261	87.0422	74.9025
E2f6	848.762	0.051968	0.0874083	0.594543	0.552149	0.696852	819.155	749.19	967.882	906.257	879.252	846.666	812.643	784.981	871.542	830.672	830.858	886.041
Rock2	5983.17	0.314165	0.0698447	4.49805	6.8581e-06	4.24782e-05	4156.95	4894.4	5146.43	5604.56	6247.42	5807.91	7351.67	6950.56	6891.99	6107.01	6350.13	6289.07
Pqlc3	122.331	-0.122156	0.18301	-0.667486	0.504462	0.656303	103.69	124.71	133.561	106.735	120.042	106.966	140.032	111.638	138.01	120.073	96.274	166.247
LOC690276	150.726	-0.0927159	0.158975	-0.583209	0.559752	0.703129	174.2	145.185	192.536	133.418	173.744	173.141	137.736	129.219	97.3632	136.805	158.259	157.112
Kcnf1	131.092	0.77695	0.175799	4.41953	9.89158e-06	5.93837e-05	80.8786	105.166	100.604	163.067	147.419	181.299	121.667	151.195	146.517	103.342	112.1	159.853
LOC108351359	1.97789	-1.07026	1.18839	-0.900597	0.367803		2.07381	5.58402	2.60183	0.988284	2.10599	1.81299	0	0	1.89055	3.93683	0	2.74033
Pdia6	6201.47	-0.145008	0.0560547	-2.58691	0.00968409	0.0281878	6429.85	6315.53	6521.06	5420.74	6245.32	5760.78	6246.33	6345.78	5956.17	6441.64	6356.72	6377.67
Atp6v1c2	143.234	-0.19396	0.146325	-1.32555	0.184989	0.321158	170.052	156.353	162.181	143.301	142.154	141.413	119.371	159.106	123.831	129.915	133.201	137.93
Nol10	528.195	0.470174	0.0971593	4.83921	1.30359e-06	9.30831e-06	405.43	431.831	477.87	535.65	632.851	655.396	525.693	595.109	590.796	476.357	499.833	511.529
Odc1	2374.3	-0.388216	0.0578293	-6.71313	1.9049e-11	2.60481e-10	2804.83	2664.51	2815.18	2115.92	2043.87	2168.34	2382.84	2482.4	2419.9	2254.82	2259.14	2079.91
LOC102551312	1.37587	0.496306	1.59805	0.310569	0.756128		0	2.79201	0	0.988284	2.10599	0.906495	0	0.879038	0.945274	3.93683	3.95646	0
LOC108351209	4.46058	-1.74443	0.875681	-1.99208	0.0463622		4.14762	9.3067	6.07094	0.988284	2.10599	2.71949	3.4434	3.51615	0.945274	6.88946	7.91293	5.48067
Hpcal1	789.767	1.02418	0.086503	11.8398	2.4303e-32	1.9287e-30	457.275	561.194	606.227	1100.95	1106.7	1105.02	809.2	830.691	876.269	663.356	663.367	696.958
LOC108351210	3.37463	-0.610874	0.947034	-0.645039	0.518902		4.14762	10.2374	0.867278	4.94142	4.21198	0.906495	1.1478	2.63712	1.89055	0.984208	3.95646	4.56722
Asap2	815.664	0.85074	0.0941471	9.03629	1.62075e-19	4.95925e-18	468.681	573.293	606.227	948.753	1046.68	983.547	874.625	1063.64	1042.64	707.646	733.265	738.977
LOC103692603	2.22393	0.934406	1.22487	0.762861	0.445546		1.0369	2.79201	0.867278	3.95314	4.21198	0.906495	3.4434	0	0	1.96842	6.59411	0.913445
Itgb1bp1	660.207	-0.392195	0.0801207	-4.89505	9.82801e-07	7.15588e-06	751.756	781.763	793.559	560.357	571.777	639.986	645.064	634.666	607.811	668.277	643.585	623.883
Cpsf3	1500.37	-0.291092	0.0718337	-4.05231	5.07154e-05	0.000264377	1665.27	1607.27	1702.47	1328.25	1379.42	1358.84	1462.3	1620.07	1691.09	1520.6	1354.43	1314.45
Iah1	379.826	-0.303503	0.100741	-3.01271	0.00258926	0.00901832	407.504	449.514	460.525	364.677	349.595	354.44	422.391	371.833	368.657	368.094	331.024	309.658
Adam17	1217.37	-0.220852	0.0715945	-3.08476	0.00203716	0.00733191	1299.24	1346.68	1273.16	1023.86	1205.68	1134.03	1280.95	1280.76	1174.03	1178.1	1196.17	1215.79
Ywhaq	12240.8	-0.181312	0.0575308	-3.15156	0.00162401	0.00598882	12631.6	12331.4	14036.9	11291.2	11559.8	11546	11773	12356.6	12691.2	12563.4	11647.8	12461.2
Taf1b	431.355	-0.314011	0.100246	-3.13239	0.00173387	0.00634947	508.083	443.93	442.312	366.654	380.132	373.476	478.633	419.301	424.428	485.215	398.284	455.809
Grhl1	93.3702	0.186377	0.182397	1.02182	0.306868	0.468168	90.2107	80.0377	72.8513	91.9105	88.4517	95.182	101.007	76.4763	98.3085	105.31	114.737	105.96
LOC108351211	20.5892	0.0630892	0.369827	0.170591	0.864545	0.91974	21.775	18.6134	25.1511	21.7423	24.2189	22.6624	16.0692	18.4598	15.1244	31.4947	17.1447	14.6151
Klf11	192.879	0.128487	0.128658	0.998675	0.317952	0.479563	169.015	189.857	199.474	208.528	199.016	203.961	193.978	198.663	183.383	169.284	193.867	205.525
Cys1	172.889	0.0178299	0.144055	0.123772	0.901496	0.943248	177.311	161.937	177.792	192.715	160.055	170.421	195.126	160.864	179.602	159.442	197.823	141.584
Rrm2	23.7622	0.645174	0.359108	1.7966	0.0723991	0.153078	19.7012	16.7521	15.611	30.6368	23.1659	27.1949	25.2516	30.7663	20.796	33.4631	17.1447	24.663
LOC103692612	34.2428	0.193236	0.297468	0.649603	0.515949	0.665913	25.9226	34.4348	26.0183	37.5548	29.4839	31.7273	50.5033	34.2825	44.4279	37.3999	29.0141	30.1437
Mboat2	2424.81	-0.183726	0.0627841	-2.92631	0.00343014	0.0115289	2554.93	2415.09	2681.62	2196.96	2267.1	2273.49	2535.49	2454.28	2499.3	2418.2	2565.11	2236.11
Kidins220	14619.7	0.141318	0.0536957	2.63184	0.00849239	0.0252476	12328.8	12898.2	13811.4	13580	14917.8	14563.7	16210.4	16085.5	15813.5	14863.5	15117.7	15245.4
Id2	521.615	0.307582	0.0973325	3.16011	0.00157708	0.0058418	405.43	468.127	541.181	575.182	600.208	580.157	581.935	581.044	545.423	452.736	436.53	491.433
LOC102553891	2.93708	-1.36414	0.955775	-1.42726	0.153504		5.18452	5.58402	4.33639	2.96485	1.053	1.81299	2.2956	0.879038	1.89055	2.95262	2.63764	3.65378
LOC102553989	48.9719	-0.0700149	0.247083	-0.283366	0.776897	0.862899	58.0667	57.7016	50.3021	54.3556	55.8088	48.0442	41.3208	30.7663	31.194	65.9419	56.7093	37.4512
LOC103692605	18.6055	-0.286647	0.419641	-0.683078	0.494557	0.647787	21.775	24.1974	12.1419	20.754	17.9009	9.06495	6.88681	9.66942	13.2338	30.5105	22.42	34.7109
LOC102554202	8.75135	-0.153514	0.579756	-0.264791	0.791171		15.5536	6.51469	7.8055	10.8711	9.47696	6.34547	2.2956	5.27423	4.72637	18.7	9.23175	8.221
LOC102557053	1.90434	-0.179253	1.16203	-0.154258	0.877406		2.07381	3.72268	0.867278	2.96485	1.053	1.81299	1.1478	0.879038	0	2.95262	2.63764	2.74033
LOC108351360	3.10713	-1.2202	1.04756	-1.1648	0.2441		2.07381	6.51469	2.60183	1.97657	0	2.71949	0	0.879038	1.89055	7.87367	5.27529	5.48067
Rnf144a	570.18	0.481202	0.103624	4.64375	3.42145e-06	2.25245e-05	442.758	477.434	533.376	650.291	657.069	723.383	517.658	574.012	676.816	500.962	503.79	584.605
LOC108351212	7.02863	-0.263377	0.735245	-0.358216	0.720181		7.25833	6.51469	1.73456	5.92971	3.15899	3.62598	8.03461	13.1856	8.50746	12.7947	2.63764	10.9613
Rsad2	172.161	-0.70148	0.167712	-4.18264	2.88146e-05	0.00015798	148.277	254.073	233.298	128.477	137.942	126.003	159.544	153.832	196.617	166.331	192.548	168.987
Cmpk2	722.391	-0.3899	0.0747488	-5.21614	1.8269e-07	1.50196e-06	784.937	821.782	825.649	620.643	631.798	605.539	709.341	681.255	712.736	774.572	771.511	728.929
LOC102554354	3.57173	-0.641441	0.904245	-0.709367	0.478097		6.22143	2.79201	6.07094	3.95314	1.053	4.53248	3.4434	5.27423	0.945274	4.92104	0	3.65378
LOC108351213	2.72893	0.437613	0.974696	0.448974	0.65345		4.14762	1.86134	3.46911	8.89456	2.10599	1.81299	1.1478	0	1.89055	2.95262	2.63764	1.82689
LOC108351214	28.8141	0.0647684	0.326477	0.198386	0.842743	0.905358	29.0333	25.1281	30.3547	44.4728	24.2189	19.9429	33.2862	31.6454	34.0299	26.5736	22.42	24.663
LOC100362486	683.772	-0.37615	0.0819629	-4.58927	4.44792e-06	2.85574e-05	752.793	699.864	784.886	549.486	575.989	598.287	778.209	690.045	696.667	684.025	710.845	684.17
LOC108351215	21.0761	-0.482472	0.366901	-1.31499	0.188512	0.326088	22.8119	22.3361	36.4257	19.7657	18.9539	19.9429	14.9214	21.0969	21.7413	15.7473	14.507	24.663
LOC108351361	2.898	-0.334901	0.982225	-0.340962	0.733132		3.11071	7.44536	1.73456	3.95314	2.10599	3.62598	0	0	2.83582	5.90525	1.31882	2.74033
LOC108351216	3.39965	-0.815531	0.984514	-0.828359	0.407467		4.14762	3.72268	2.60183	2.96485	2.10599	0.906495	2.2956	2.63712	1.89055	10.8263	3.95646	2.74033
Sox11	180.132	0.0667743	0.137878	0.484301	0.628172	0.759065	153.462	161.937	195.138	185.797	183.221	167.702	156.101	178.445	193.781	202.747	185.954	197.304
LOC108351217	1.89293	0.317484	1.22826	0.258484	0.796034		2.07381	1.86134	0.867278	0.988284	3.15899	1.81299	0	0	0	3.93683	5.27529	2.74033
LOC103692606	2.12877	-1.44984	1.33112	-1.08919	0.276072		5.18452	4.65335	0.867278	0.988284	1.053	1.81299	0	0	4.72637	0.984208	5.27529	0
LOC108351362	3.8358	-0.454342	0.933927	-0.486486	0.626623		1.0369	7.44536	3.46911	5.92971	1.053	1.81299	2.2956	0.879038	4.72637	8.85787	3.95646	4.56722
LOC100363637	27.7441	-0.281946	0.357299	-0.789104	0.430051	0.589068	45.6238	16.7521	26.0183	18.7774	23.1659	29.9143	27.5472	26.3712	28.3582	36.4157	21.1011	32.884
Dcdc2c	15.789	-0.122759	0.479476	-0.256027	0.79793	0.875739	16.5905	18.6134	15.611	19.7657	20.0069	7.25196	21.8082	6.15327	13.2338	19.6842	7.91293	22.8361
Allc	19.6997	-0.490812	0.404515	-1.21333	0.225002	0.371126	21.775	26.0588	19.9474	21.7423	15.7949	10.8779	22.956	16.7017	8.50746	26.5736	17.1447	28.3168
Colec11	89.932	0.157608	0.188829	0.834657	0.403911	0.564942	72.5833	87.483	84.9932	89.9339	102.141	82.4911	107.893	89.6619	74.6766	89.5629	105.506	92.2579
Rps7	3047.75	-0.45675	0.0636474	-7.17626	7.16418e-13	1.15826e-11	3400.01	3392.29	3479.52	2415.37	2520.87	2548.16	2942.96	2949.17	2901.99	3611.06	3397.28	3014.37
Rnaseh1	208.755	-0.0338335	0.128057	-0.264206	0.791621	0.872385	219.824	218.708	193.403	188.762	190.592	235.689	226.117	210.969	220.249	211.605	187.273	201.871
LOC102547240	3.1085	0.1945	0.967691	0.200994	0.840703		4.14762	1.86134	2.60183	2.96485	3.15899	3.62598	6.88681	2.63712	0.945274	4.92104	2.63764	0.913445
Adi1	233.543	0.645538	0.131834	4.89662	9.75014e-07	7.10215e-06	173.163	194.51	207.279	300.438	296.945	303.676	193.978	284.808	267.512	196.842	183.316	200.044
Trappc12	1397.73	-0.107775	0.0682893	-1.57821	0.114517	0.22002	1412.26	1391.35	1605.33	1350	1328.88	1414.13	1432.46	1385.36	1437.76	1318.84	1375.53	1320.84
Tssc1	490.884	-0.0179061	0.0896234	-0.199793	0.841642	0.904833	513.268	517.453	499.552	519.838	500.173	491.32	486.668	464.132	413.085	530.488	478.732	475.905
Myt1l	2322.12	0.273368	0.0750128	3.64429	0.000268131	0.00119828	1810.44	2109.83	2101.41	2208.82	2513.5	2559.04	2457.44	2699.53	2789.5	2146.56	2267.05	2202.31
LOC103692607	11.9258	-0.390745	0.55485	-0.704235	0.481286		12.4429	14.8907	6.93822	6.91799	4.21198	14.5039	11.478	21.0969	11.3433	15.7473	17.1447	6.39411
LOC108351218	70.783	0.0380062	0.223815	0.169811	0.865159	0.920168	73.6202	79.107	61.5767	60.2854	64.2328	94.2755	57.3901	78.2344	69.005	81.6893	75.1728	54.8067
Pxdn	329.521	-0.204491	0.119156	-1.71616	0.0861327	0.175703	331.809	347.14	336.504	256.954	320.111	304.582	370.74	364.801	345.97	261.799	363.995	349.849
Tpo	6.87906	-0.504607	0.634327	-0.795499	0.426323		14.5167	11.168	5.20367	5.92971	8.42397	7.25196	1.1478	2.63712	4.72637	8.85787	2.63764	10.0479
Sntg2	112.544	-0.358069	0.174882	-2.04749	0.0406099	0.0953397	165.905	111.68	125.755	112.664	92.6636	107.873	110.189	94.0571	100.199	99.405	106.825	123.315
LOC103692608	33.5734	0.0736781	0.30026	0.245381	0.806162	0.881805	34.2179	27.9201	29.4874	43.4845	28.4309	24.4754	36.7296	31.6454	35.9204	40.3525	38.2458	31.9706
Tmem18	810.442	-0.166803	0.0890406	-1.87334	0.0610215	0.133269	822.265	891.582	882.889	766.909	732.885	813.126	887.25	899.256	782.687	728.314	668.643	849.503
Fam150b	254.146	-0.36652	0.124926	-2.9339	0.00334735	0.0112899	275.817	292.231	313.955	243.118	226.394	215.746	292.689	235.582	229.702	228.336	276.953	219.227
Acp1	936.085	-0.35421	0.0710559	-4.98495	6.19787e-07	4.68751e-06	1062.83	1071.2	963.546	790.628	815.019	815.846	936.606	963.426	923.532	952.713	990.435	947.242
LOC102551379	45.5714	0.129193	0.242288	0.533222	0.59388	0.732654	47.6976	50.2562	50.3021	48.4259	54.7558	58.9222	34.434	46.589	44.4279	31.4947	44.8399	34.7109
Sh3yl1	195.708	0.622311	0.138433	4.49539	6.94434e-06	4.29817e-05	109.912	159.145	158.712	211.493	225.341	224.811	210.048	223.276	219.303	197.826	191.229	217.4
Fam110c	7.9635	-0.0675597	0.596255	-0.113307	0.909787		8.29524	5.58402	8.67278	9.88284	5.26498	6.34547	9.18241	4.39519	5.67164	9.84208	10.5506	11.8748
LOC102554981	4.46917	-0.404326	0.763611	-0.529492	0.596464		8.29524	6.51469	3.46911	2.96485	5.26498	5.43897	3.4434	1.75808	0.945274	2.95262	5.27529	7.30756
LOC102555048	24.8304	0.321948	0.358011	0.899268	0.36851	0.531334	31.1071	21.4054	20.8147	44.4728	23.1659	23.5689	16.0692	16.7017	24.5771	33.4631	19.7823	22.8361
LOC102555103	9.29701	-0.515181	0.576003	-0.894407	0.371104		17.6274	6.51469	8.67278	8.89456	9.47696	4.53248	3.4434	1.75808	5.67164	15.7473	11.8694	17.3554
Lamb1	632.539	0.227331	0.0842872	2.69711	0.00699452	0.0213271	553.707	563.056	595.82	599.889	686.553	718.851	671.464	690.045	669.254	618.083	593.47	630.277
Dld	5335.28	-0.253673	0.0609568	-4.16153	3.16128e-05	0.000171598	5554.7	5039.58	5849.79	4363.28	4730.06	4700.18	5510.59	5746.27	5868.26	5594.24	5408.49	5657.88
Slc26a3	33.6639	-0.155956	0.292147	-0.533828	0.59346	0.732213	37.3286	36.2961	32.9566	30.6368	40.0138	25.3819	30.9906	29.0083	23.6318	45.2736	39.5646	32.884
Cbll1	598.059	0.661964	0.114816	5.76545	8.14424e-09	8.08839e-08	354.621	489.533	463.994	583.088	773.952	717.038	663.429	600.383	660.746	589.541	593.47	686.91
LOC102555378	27.7477	-0.233385	0.326203	-0.715459	0.474325	0.630162	45.6238	28.8508	30.3547	34.59	22.1129	31.7273	26.3994	21.0969	13.2338	31.4947	23.7388	23.7496
Slc26a4	17.1754	-0.332376	0.402452	-0.825877	0.408874	0.569874	17.6274	26.0588	22.5492	23.7188	12.636	16.3169	16.0692	7.91135	12.2886	16.7315	13.1882	21.0092
LOC108351219	1.30112	0.378199	1.47511	0.256386	0.797653		2.07381	0.93067	0.867278	3.95314	1.053	0	1.1478	0.879038	0	1.96842	0	2.74033
LOC108351220	2.01237	-0.728712	1.2012	-0.606652	0.544082		6.22143	3.72268	0	3.95314	1.053	0.906495	0	0	0.945274	1.96842	2.63764	2.74033
Bcap29	598.279	0.496238	0.0902769	5.49685	3.86638e-08	3.49987e-07	498.751	447.652	518.632	657.209	703.401	706.16	610.63	675.102	691.94	525.567	534.123	610.181
Dus4l	86.1352	0.201897	0.188614	1.07042	0.28443	0.442095	74.6571	83.7603	75.4532	101.793	81.0807	86.117	87.2329	82.6296	100.199	84.6419	76.4916	99.5655
Cog5	525.316	-0.354288	0.109022	-3.24969	0.0011553	0.0044423	557.855	622.619	621.838	498.095	481.219	432.398	433.869	610.932	590.796	510.804	486.645	456.722
Gpr22	987.282	-0.29529	0.0737815	-4.00222	6.27505e-05	0.000321333	1002.69	1020.95	994.768	848.936	761.316	847.573	1066.31	1025.84	977.413	1071.8	1171.11	1058.68
Hbp1	1193.98	-0.112427	0.0680385	-1.6524	0.0984526	0.195287	1234.95	1187.54	1221.13	1061.42	1122.49	1184.79	1236.18	1185.82	1241.14	1162.35	1280.58	1209.4
Prkar2b	2136.25	-0.149302	0.0589472	-2.5328	0.0113155	0.0323087	2061.37	2067.95	2209.82	1833.27	1901.71	1981.6	2270.35	2158.92	2241.24	2361.12	2286.84	2260.78
Pik3cg	83.9365	0.515149	0.189786	2.71437	0.00664021	0.0204188	69.4726	66.0776	73.7186	88.9456	114.777	96.0885	101.007	84.3877	75.6219	81.6893	77.8105	77.6428
Ccdc71l	328.957	0.299449	0.117108	2.55703	0.0105571	0.0304222	263.374	286.647	313.955	343.923	408.562	314.554	305.315	333.156	379.055	328.726	323.111	347.109
LOC108351221	5.54422	1.05749	0.782489	1.35145	0.176553		4.14762	2.79201	1.73456	4.94142	8.42397	4.53248	4.59121	9.66942	3.78109	9.84208	6.59411	5.48067
LOC108351222	2.12503	-1.26658	1.25117	-1.01232	0.311385		3.11071	5.58402	0.867278	0.988284	2.10599	0.906495	4.59121	0	0	1.96842	2.63764	2.74033
Nampt	2378.37	-0.143252	0.0594872	-2.40812	0.0160351	0.0435521	2381.77	2406.71	2515.11	2126.79	2287.11	2201.88	2396.61	2478.01	2283.78	2379.82	2509.72	2573.17
LOC102547473	15.5841	-0.325808	0.453157	-0.718973	0.472158	0.628531	14.5167	21.4054	16.4783	18.7774	8.42397	14.5039	12.6258	14.0646	19.8507	6.88946	18.4635	21.0092
Sypl1	689.593	0.283821	0.0997637	2.84493	0.00444213	0.0143946	593.109	600.282	709.433	773.827	796.065	749.671	645.064	813.99	862.09	544.267	578.963	608.354
Cdhr3	410.517	-0.247916	0.119899	-2.0677	0.0386682	0.091548	366.027	493.255	436.241	373.572	366.443	352.627	358.114	469.407	397.96	381.873	484.007	446.674
LOC102547703	108.465	0.0205384	0.189557	0.10835	0.913718	0.950795	94.3583	105.166	106.675	84.0042	112.671	114.218	142.327	101.968	100.199	125.979	87.0422	126.969
Atxn7l1	395.857	0.728012	0.106658	6.82566	8.75236e-12	1.24176e-10	298.629	290.369	321.76	498.095	507.544	504.011	428.13	392.93	382.836	332.662	352.125	441.194
LOC102549100	2.0244	0.576595	1.09114	0.528434	0.597198		2.07381	1.86134	2.60183	4.94142	2.10599	2.71949	0	0	1.89055	2.95262	1.31882	1.82689
Efcab10	109.086	-0.695502	0.16798	-4.14039	3.46714e-05	0.000186214	134.798	135.878	142.234	83.0159	94.7696	77.9586	78.0505	101.089	103.98	115.152	116.056	126.055
LOC108351223	3.28754	0.328609	0.890817	0.368885	0.712213		2.07381	5.58402	1.73456	2.96485	5.26498	3.62598	1.1478	1.75808	2.83582	3.93683	3.95646	4.56722
Twistnb	640.805	0.135431	0.0833863	1.62414	0.104346	0.204457	530.895	571.432	594.953	609.772	626.533	630.014	690.976	797.288	740.149	640.719	609.296	647.632
LOC680142	571.023	-0.284861	0.0853129	-3.33901	0.000840762	0.0033561	599.331	624.48	679.079	518.849	505.438	538.458	588.822	633.787	655.075	527.536	494.558	486.866
LOC108351224	3.88809	-0.744043	0.921084	-0.807791	0.419211		11.406	2.79201	2.60183	6.91799	2.10599	0.906495	2.2956	0	3.78109	4.92104	5.27529	3.65378
LOC102552384	1.16293	-0.546143	1.72405	-0.31678	0.751411		1.0369	1.86134	0	0	1.053	0.906495	0	1.75808	1.89055	0.984208	2.63764	1.82689
Ferd3l	0.95449	-1.82034	1.93488	-0.940799	0.346808		1.0369	0.93067	1.73456	0	1.053	0	0	1.75808	0	0.984208	3.95646	0
Twist1	6.64896	0.93767	0.681467	1.37596	0.168835		4.14762	3.72268	3.46911	5.92971	9.47696	6.34547	4.59121	3.51615	5.67164	11.8105	9.23175	11.8748
Hdac9	768.359	0.229726	0.0796923	2.88266	0.00394335	0.0129827	662.582	711.963	727.646	759.002	818.178	888.365	835.599	772.675	795.92	727.33	758.322	762.726
LOC108351350	17.865	-0.0707093	0.409358	-0.172732	0.862862	0.918512	25.9226	26.0588	14.7437	29.6485	22.1129	11.7844	17.217	12.3065	10.398	14.7631	18.4635	10.9613
LOC108351225	4.22992	-0.186147	0.760819	-0.244666	0.806715		10.369	5.58402	4.33639	5.92971	6.31798	5.43897	3.4434	0	2.83582	2.95262	2.63764	0.913445
Prps1l1	4.31508	-0.119472	0.812699	-0.147007	0.883127		6.22143	4.65335	7.8055	4.94142	2.10599	9.97145	3.4434	0.879038	0	6.88946	3.95646	0.913445
Snx13	2767.42	0.526295	0.0860203	6.11826	9.4601e-10	1.07838e-08	2021.96	2190.8	2476.08	3046.88	3261.13	3329.56	2703.07	3250.68	3475.77	2490.05	2336.95	2626.15
Ahr	99.0515	-0.142184	0.176597	-0.805136	0.420741	0.580909	117.17	89.3444	113.613	86.969	91.6106	110.592	94.1197	99.3313	96.4179	106.294	93.6363	89.5176
LOC102554773	29.8421	-0.480608	0.306018	-1.57052	0.116294	0.222595	34.2179	41.8802	30.3547	27.672	22.1129	26.2884	26.3994	29.0083	36.8657	29.5262	26.3764	27.4033
Agr3	8.06842	-0.295222	0.571701	-0.516392	0.60558		14.5167	11.168	7.8055	10.8711	4.21198	11.7844	4.59121	2.63712	6.61692	6.88946	6.59411	9.13445
Agr2	24.6708	-0.00209987	0.365707	-0.00574195	0.995419	0.997534	24.8857	23.2668	22.5492	19.7657	37.9079	13.5974	22.956	14.9437	21.7413	30.5105	35.6082	28.3168
Tspan13	4242.8	-0.138425	0.0620081	-2.23237	0.0255908	0.0647311	4502.24	4242.93	4793.44	3927.44	4329.92	4045.69	4176.85	4565.73	4520.3	3820.7	3920.86	4067.57
Bzw2	337.706	-0.183156	0.108538	-1.68749	0.09151	0.184292	356.695	344.348	382.47	323.169	320.111	311.834	291.542	316.454	364.876	317.899	385.096	337.974
Ankmy2	2703.3	-0.429796	0.0627403	-6.8504	7.36441e-12	1.05605e-10	2916.81	2931.61	3306.93	2238.46	2336.6	2225.45	2669.79	2734.69	2872.69	2778.42	2791.95	2636.2
Lrrc72	8.44269	-0.131426	0.591591	-0.222156	0.824192		14.5167	11.168	6.93822	15.8126	8.42397	5.43897	1.1478	8.79038	2.83582	7.87367	9.23175	9.13445
Sostdc1	5.41895	0.401167	0.762225	0.526311	0.598672		3.11071	8.37603	2.60183	2.96485	8.42397	7.25196	10.3302	4.39519	4.72637	7.87367	1.31882	3.65378
Ispd	362.752	-0.176377	0.0987525	-1.78605	0.0740916	0.155916	414.762	391.812	386.806	335.028	372.761	348.094	346.636	362.164	349.751	361.204	367.951	316.052
LOC102546794	6.70251	-0.481331	0.678626	-0.709272	0.478155		5.18452	13.0294	6.07094	2.96485	5.26498	9.06495	2.2956	7.91135	4.72637	10.8263	3.95646	9.13445
LOC108351226	3.62541	1.72591	0.939709	1.83665	0.0662619		2.07381	1.86134	1.73456	5.92971	7.37097	5.43897	3.4434	1.75808	1.89055	8.85787	1.31882	1.82689
Meox2	109.086	0.20698	0.186253	1.11129	0.266445	0.421909	74.6571	101.443	111.879	105.746	136.889	92.4625	136.588	110.759	107.761	116.137	104.187	110.527
Vom2r49	5.85369	0.755469	0.704197	1.07281	0.283356		9.33214	4.65335	2.60183	10.8711	9.47696	7.25196	0	2.63712	5.67164	6.88946	2.63764	8.221
Agmo	115.637	-0.197354	0.166627	-1.1844	0.236253	0.385294	120.281	138.67	115.348	110.688	112.671	103.34	121.667	98.4523	105.871	117.121	102.868	140.67
LOC108351227	9.95316	-0.999746	0.560692	-1.78306	0.0745769		13.4798	9.3067	14.7437	5.92971	9.47696	3.62598	5.73901	11.4275	9.45274	8.85787	11.8694	15.5286
LOC108351363	1.55999	0.340169	1.37283	0.247786	0.8043		2.07381	1.86134	0	1.97657	1.053	1.81299	2.2956	0.879038	0	0.984208	3.95646	1.82689
Dgkb	3850.68	0.219896	0.0682355	3.2226	0.00127031	0.00484372	3100.34	3333.66	3736.23	3818.73	4181.45	3851.7	4167.67	4162.25	4347.31	3661.25	3819.31	4028.29
Etv1	819.127	0.0595532	0.0780883	0.762638	0.445679	0.603875	826.413	792.001	823.914	875.62	840.291	829.443	879.216	770.917	758.11	758.824	845.365	829.408
LOC100362999	60.7166	-0.578606	0.231993	-2.49406	0.0126289	0.0354991	62.2143	74.4536	65.0458	48.4259	44.2258	42.6053	72.3115	55.3794	49.1542	72.8314	84.4046	57.547
Smarce1l	2.86734	-0.279784	0.939209	-0.297893	0.765785		6.22143	4.65335	3.46911	6.91799	2.10599	2.71949	1.1478	0	0	0.984208	5.27529	0.913445
Arl4a	1500.26	-0.420321	0.0756052	-5.55942	2.7067e-08	2.50759e-07	1704.67	1719.88	1708.54	1322.32	1280.44	1233.74	1318.82	1615.67	1658.01	1459.58	1503.46	1477.95
LOC102551566	97.4453	0.124754	0.179516	0.694948	0.487088	0.641235	87.1	106.096	77.1877	97.8402	96.8756	99.7145	96.4153	99.3313	94.5274	91.5314	121.332	101.392
Scin	18.033	0.220194	0.401058	0.549032	0.582983	0.723353	22.8119	17.6827	13.0092	23.7188	21.0599	17.2234	11.478	7.03231	17.0149	25.5894	22.42	17.3554
LOC103692615	2.2533	-0.985153	1.16356	-0.84667	0.397179		4.14762	2.79201	2.60183	0	1.053	3.62598	1.1478	1.75808	0	0.984208	5.27529	3.65378
Lsmem1	8.26668	-0.767601	0.565391	-1.35765	0.174576		13.4798	11.168	12.1419	7.90628	7.37097	6.34547	3.4434	6.15327	6.61692	5.90525	13.1882	5.48067
Ifrd1	819.339	-0.180142	0.082417	-2.18574	0.0288349	0.0717055	858.557	843.187	790.957	717.495	708.666	771.427	945.788	865.853	784.577	872.993	796.568	875.993
LOC102551830	5.88295	-0.766785	0.702376	-1.0917	0.274965		9.33214	9.3067	6.07094	5.92971	1.053	7.25196	3.4434	7.03231	4.72637	2.95262	5.27529	8.221
Zfp277	574.58	-0.19591	0.0871412	-2.24819	0.0245639	0.0624335	619.032	582.6	572.403	499.084	515.968	532.113	575.048	575.77	529.353	571.825	656.773	664.988
Dock4	1264.37	0.560165	0.0814077	6.88098	5.94407e-12	8.61617e-11	923.882	1002.33	1087.57	1506.15	1442.6	1498.44	1252.25	1562.93	1474.63	1116.09	1126.27	1179.26
Immp2l	32.2383	-0.545693	0.302118	-1.80623	0.0708829	0.150384	47.6976	37.2268	38.1602	26.6837	27.3779	29.9143	19.5126	33.4035	31.194	29.5262	25.0576	41.105
LOC100359421	29.2838	-0.129019	0.331664	-0.389006	0.697272	0.810391	30.0702	25.1281	30.3547	23.7188	26.3249	28.1013	19.5126	46.589	39.7015	25.5894	31.6517	24.663
LOC102552766	10.7204	0.31334	0.542395	0.577697	0.563469		13.4798	10.2374	3.46911	9.88284	11.583	11.7844	9.18241	9.66942	8.50746	17.7157	15.8259	7.30756
Lrrn3	2692.96	-0.27057	0.0597449	-4.52875	5.93335e-06	3.71208e-05	2779.94	2808.76	2824.72	2363.98	2297.64	2313.38	2981.99	2710.95	2571.14	2835.5	2938.33	2889.23
Ndufa10l1	148.962	0.218212	0.160796	1.35707	0.174759	0.307731	133.761	151.699	141.366	198.645	131.624	165.889	168.727	121.307	129.502	141.726	151.664	151.632
LOC108351228	3.52272	-0.600245	1.01557	-0.591044	0.554491		9.33214	3.72268	0.867278	0	7.37097	1.81299	2.2956	0.879038	0	7.87367	2.63764	5.48067
LOC102553990	5.01498	-0.49256	0.823057	-0.598452	0.549538		12.4429	6.51469	0.867278	2.96485	7.37097	3.62598	1.1478	3.51615	3.78109	6.88946	9.23175	1.82689
Dnajb9	2806.04	-0.122959	0.0703715	-1.74729	0.0805868	0.166718	2846.3	2819.93	2735.39	2344.21	2808.34	2563.57	3226.47	2793.58	2928.46	2756.77	2905.36	2944.03
LOC103692619	74.0616	-0.230857	0.212396	-1.08692	0.277073	0.433988	85.0262	90.275	71.1168	84.0042	51.5968	73.4261	92.9719	71.2021	83.1841	61.0209	52.7529	72.1621
Pnpla8	6945.4	0.118732	0.04545	2.61237	0.00899173	0.0265055	6255.65	6380.68	6461.22	6731.21	7063.5	6943.75	7282.8	7209.87	7233.23	7122.71	7264.07	7396.16
Nrcam	12211.9	-0.182809	0.0478354	-3.82163	0.000132575	0.00063827	12240.7	12106.2	13059.5	10776.3	10976.4	11203.4	12838.2	12926.3	12408.6	12404	12874.3	12728.8
LOC100911744	0.0864087	-0.904219	4.40736	-0.205161	0.837446		1.0369	0	0	0	0	0	0	0	0	0	0	0
LOC100911871	16.5851	0.251192	0.408558	0.614825	0.53867	0.684914	15.5536	16.7521	16.4783	23.7188	21.0599	13.5974	22.956	14.0646	15.1244	11.8105	10.5506	17.3554
Stxbp6	1754.66	-0.183412	0.0669408	-2.73991	0.00614557	0.0191031	1780.37	1745.94	1933.16	1611.89	1639.51	1559.17	1931.75	1730.83	1878.26	1767.64	1655.12	1822.32
LOC103692625	4.63456	0.0569157	0.765772	0.0743246	0.940752		4.14762	4.65335	5.20367	7.90628	2.10599	4.53248	3.4434	1.75808	3.78109	5.90525	3.95646	8.221
LOC102555380	57.1893	-0.307918	0.229962	-1.339	0.180572	0.315601	66.3619	46.5335	60.7094	50.4025	44.2258	45.3248	52.7989	62.4117	51.0448	69.8788	69.8975	66.6815
LOC102555435	7.1367	-0.584139	0.669898	-0.871981	0.383219		5.18452	6.51469	8.67278	2.96485	5.26498	5.43897	9.18241	4.39519	6.61692	14.7631	6.59411	10.0479
LOC103692626	23.7579	0.0514393	0.360362	0.142743	0.886493	0.933888	32.144	20.4748	22.5492	31.6251	24.2189	21.7559	16.0692	31.6454	15.1244	23.621	18.4635	27.4033
LOC103692627	29.9665	-0.12813	0.331125	-0.386953	0.698791	0.811599	27.9964	24.1974	27.7529	26.6837	18.9539	27.1949	33.2862	37.7987	32.1393	26.5736	27.6953	49.326
LOC108351230	13.1611	-0.610915	0.502311	-1.21621	0.223905		23.8488	10.2374	9.54006	11.8594	5.26498	10.8779	13.7736	15.8227	11.3433	12.7947	19.7823	12.7882
Nova1	2356.52	0.0873879	0.070004	1.24833	0.211911	0.355177	2206.53	2348.08	2326.91	2354.09	2490.34	2468.39	2268.06	2725.9	2414.23	2162.31	2143.08	2370.39
LOC102556158	2.61765	-0.339705	1.10763	-0.306696	0.759075		2.07381	8.37603	0.867278	4.94142	3.15899	0.906495	4.59121	0	1.89055	1.96842	2.63764	0
LOC102546336	1.3933	-0.83697	1.3501	-0.619934	0.535301		2.07381	3.72268	4.33639	1.97657	0	3.62598	0	0	0	0.984208	0	0
Foxg1	22.9891	0.150927	0.41817	0.360921	0.718158	0.824303	26.9595	22.3361	22.5492	14.8243	27.3779	37.1663	9.18241	21.976	44.4279	17.7157	15.8259	15.5286
LOC102546421	28.0904	0.193222	0.32273	0.598712	0.549365	0.694469	24.8857	33.5041	29.4874	41.5079	27.3779	31.7273	18.3648	23.734	36.8657	25.5894	18.4635	25.5764
LOC102546496	5.04321	-0.145453	0.808679	-0.179865	0.857258		11.406	5.58402	1.73456	9.88284	3.15899	3.62598	6.88681	0.879038	4.72637	4.92104	1.31882	6.39411
LOC103692628	4.27935	0.422554	0.800011	0.528185	0.597371		5.18452	2.79201	6.07094	8.89456	7.37097	2.71949	0	0	2.83582	7.87367	3.95646	3.65378
LOC103692629	3.40391	0.791933	1.10181	0.718755	0.472292		0	2.79201	1.73456	0.988284	6.31798	0.906495	2.2956	3.51615	2.83582	3.93683	11.8694	3.65378
Prkd1	202.878	0.0611084	0.124155	0.492196	0.622581	0.754723	217.75	202.886	189.934	215.446	205.334	214.839	205.456	199.542	205.124	172.236	200.461	205.525
LOC108351231	19.2022	0.129336	0.387303	0.33394	0.738425	0.838713	29.0333	21.4054	14.7437	23.7188	26.3249	20.8494	18.3648	7.91135	12.2886	23.621	18.4635	13.7017
LOC103692630	4.49443	0.179475	0.902649	0.198831	0.842395		5.18452	2.79201	1.73456	8.89456	1.053	0.906495	1.1478	5.27423	3.78109	8.85787	7.91293	6.39411
LOC102557478	51.8526	0.508526	0.250629	2.029	0.0424586	0.0988124	53.919	40.9495	44.2312	74.1213	66.3387	57.1092	47.0599	27.2502	42.5373	69.8788	42.2023	56.6336
G2e3	409.293	0.409303	0.111693	3.66455	0.00024777	0.00111742	316.256	353.655	336.504	395.314	505.438	437.837	460.268	465.89	439.552	337.583	422.023	441.194
Scfd1	2702.05	-0.393412	0.0631149	-6.23327	4.56789e-10	5.40804e-09	3063.02	3002.34	2829.93	2141.61	2368.19	2261.71	2852.29	2815.56	2554.13	2918.18	2745.79	2871.87
LOC108351233	6.83317	0.6932	0.675421	1.02632	0.304739		4.14762	5.58402	3.46911	6.91799	4.21198	9.97145	10.3302	7.91135	4.72637	10.8263	6.59411	7.30756
LOC108351234	1.14457	-1.18519	1.56728	-0.756209	0.449524		6.22143	1.86134	0.867278	2.96485	0	0.906495	0	0	0	0	0	0.913445
Coch	80.4003	0.448417	0.196672	2.28002	0.0226066	0.0582569	59.1036	80.9683	68.5149	82.0276	96.8756	106.06	101.007	79.9925	80.3483	69.8788	75.1728	64.8546
Strn3	4269.73	-0.130416	0.0622268	-2.09582	0.0360983	0.0864081	4117.55	3970.24	4337.26	3789.08	3846.59	3717.54	4992.94	4238.72	4667.76	4544.09	4404.86	4610.15
LOC103692633	270.973	0.124008	0.114612	1.08198	0.279262	0.436316	261.3	246.628	223.758	249.048	275.885	271.042	300.724	271.623	295.871	265.736	282.228	307.831
Ap4s1	231.891	0.123333	0.119948	1.02822	0.303845	0.464779	218.787	192.649	227.227	215.446	240.083	240.221	237.595	243.494	259.005	228.336	250.576	229.275
Hectd1	11070	-0.235326	0.0511846	-4.5976	4.2739e-06	2.75112e-05	10996.4	10676.7	11814.9	9169.3	9522.24	9757.51	12147.2	12218.6	12436	11659.9	11171.7	11270.1
Heatr5a	761.644	-0.0626888	0.0783503	-0.800109	0.423648	0.583453	742.424	772.456	836.056	772.838	725.514	754.204	785.096	775.312	697.612	779.493	745.134	753.592
LOC108351334	0.934019	-1.25557	1.81628	-0.691286	0.489386		3.11071	0.93067	0.867278	0	2.10599	0	0	0	1.89055	0.984208	1.31882	0
Dtd2	264.521	-0.0924336	0.129847	-0.711866	0.476548	0.63263	317.293	281.993	253.245	275.731	272.726	250.193	278.916	214.485	223.085	236.21	259.808	310.571
Gpr33	1.42202	0.372871	1.71834	0.216995	0.828212		2.07381	0	0.867278	0	0	3.62598	0	0	2.83582	4.92104	0	2.74033
Nubpl	156.09	-0.352044	0.152564	-2.30752	0.0210259	0.0547912	162.794	150.769	196.005	131.442	117.936	149.572	161.84	161.743	146.517	147.631	159.577	187.256
LOC103692634	1.89995	-1.79402	1.3471	-1.33177	0.182936		2.07381	5.58402	2.60183	0	2.10599	0.906495	5.73901	0	1.89055	0.984208	0	0.913445
Arhgap5	6503.9	-0.13033	0.0552166	-2.36034	0.0182584	0.0485363	6126.03	6382.54	6521.93	5555.15	5896.78	5936.64	6765.14	7103.51	7135.87	6576.48	7279.89	6766.8
Akap6	8072.98	0.487344	0.0584694	8.33502	7.74824e-17	1.87555e-15	6098.04	6430.93	6848.89	8740.39	9350.6	9080.36	8764.61	9280.89	9143.63	7326.45	7655.76	8155.23
LOC102547662	1.84247	-0.136975	1.21444	-0.112788	0.910198		2.07381	0.93067	4.33639	1.97657	1.053	3.62598	3.4434	0	0.945274	0.984208	0	2.74033
Npas3	778.753	-0.10461	0.0816887	-1.2806	0.200336	0.341357	832.634	812.475	783.152	723.424	725.514	806.781	800.018	701.473	665.473	810.987	830.858	852.244
LOC102547735	492.26	-0.297088	0.116627	-2.54733	0.010855	0.0311577	544.375	496.047	498.685	398.279	350.648	500.385	580.787	570.496	457.512	467.499	535.442	506.962
Egln3	393.739	0.0554255	0.106447	0.520687	0.602585	0.739457	328.699	385.298	423.232	365.665	422.251	397.045	393.696	438.64	407.413	410.415	356.082	396.435
LOC102547890	4.08476	-1.15155	0.815784	-1.41159	0.15807		9.33214	4.65335	7.8055	4.94142	2.10599	2.71949	0	4.39519	2.83582	3.93683	2.63764	3.65378
LOC103692636	4.63684	-0.687747	0.804495	-0.85488	0.392617		3.11071	9.3067	7.8055	0.988284	5.26498	6.34547	1.1478	1.75808	3.78109	9.84208	2.63764	3.65378
Rps10l1	55.5514	0.408193	0.235454	1.73364	0.0829817	0.170758	47.6976	52.1175	55.5058	72.1448	55.8088	77.9586	48.2077	55.3794	57.6617	63.9735	40.8835	39.2781
Sptssa	904.949	0.431412	0.0950022	4.54107	5.59682e-06	3.52055e-05	774.568	842.257	686.884	1021.89	1136.18	949.1	949.232	845.635	797.811	924.171	1051.1	880.561
Eapp	1118.35	-0.202504	0.0701475	-2.88683	0.0038914	0.0128335	1085.64	1152.17	1169.96	929.976	1031.94	1001.68	1068.6	1176.15	1148.51	1246.99	1212	1196.61
LOC102548522	192.779	-0.314716	0.161391	-1.95002	0.0511733	0.115191	191.827	180.55	246.307	135.395	194.804	168.608	202.013	288.325	218.358	150.584	176.722	159.853
Snx6	1551.29	-0.383033	0.0739248	-5.18138	2.20248e-07	1.78374e-06	1782.44	1598.89	1766.64	1330.23	1365.74	1252.78	1698.75	1440.74	1471.79	1699.73	1603.69	1604.01
LOC102548461	54.8426	-0.0966181	0.239072	-0.404139	0.686111	0.802238	55.9929	51.1869	51.1694	40.5197	55.8088	51.6702	66.5725	57.1375	63.3333	48.2262	46.1588	70.3352
Cfl2	2838.96	0.211949	0.072338	2.92998	0.00338988	0.0114156	2375.55	2582.61	2790.03	2919.39	3094.76	2965.15	2785.71	2924.56	3097.66	2811.88	2621.82	3098.4
Baz1a	177.976	0.275319	0.144583	1.90423	0.0568802	0.12595	141.019	135.878	171.721	174.926	194.804	174.954	200.865	203.937	221.194	198.81	171.447	146.151
LOC108351236	1.04607	-1.5712	1.76447	-0.890463	0.373217		3.11071	0.93067	1.73456	0.988284	0	0.906495	0	0	0.945274	3.93683	0	0
RGD1304624	114.057	-0.113204	0.170624	-0.663472	0.507028	0.658213	132.724	120.987	107.542	103.77	108.459	120.564	111.337	134.493	111.542	119.089	83.0858	115.094
Srp54a	2575.52	-0.0349234	0.0652019	-0.535619	0.592222	0.730972	2212.75	2442.08	2519.44	2166.32	2477.7	2363.23	2869.5	2783.04	2781.94	2718.38	2855.25	2716.58
Fam177a1	1312.13	0.00115406	0.0653469	0.0176605	0.98591	0.991845	1221.47	1294.56	1320.86	1204.72	1300.45	1336.17	1399.17	1359.87	1370.65	1287.34	1338.6	1311.71
Ppp2r3c	875.853	-0.200488	0.08157	-2.45787	0.0139764	0.0387353	902.107	879.484	896.765	740.225	753.945	834.882	988.257	880.797	916.915	896.614	991.754	828.494
RGD1305089	345.225	-0.355237	0.10392	-3.41835	0.00063001	0.00258123	367.064	354.585	410.222	277.708	292.733	314.554	363.853	378.866	332.736	345.457	346.85	358.07
Psma6	5867.83	-0.13097	0.177141	-0.739356	0.459691	0.617421	6066.93	6071.69	4950.42	5501.78	4851.15	5252.23	7597.3	5381.47	4553.38	6786.12	6948.87	6452.57
LOC108351237	5.533	-0.0700454	0.666072	-0.105162	0.916247		6.22143	7.44536	6.93822	6.91799	7.37097	5.43897	4.59121	7.03231	5.67164	1.96842	1.31882	5.48067
Nfkbia	373.706	0.190045	0.134675	1.41115	0.158202	0.28459	353.584	347.14	345.177	382.466	371.708	437.837	293.837	460.616	420.647	304.12	350.807	416.531
LOC102548803	7.03924	0.286992	0.610336	0.470219	0.638198		7.25833	7.44536	6.93822	6.91799	9.47696	9.97145	2.2956	1.75808	0.945274	12.7947	13.1882	5.48067
Aldoart2	7.36756	2.25557	0.786659	2.86728	0.00414022		3.11071	2.79201	5.20367	42.4962	7.37097	3.62598	4.59121	5.27423	1.89055	3.93683	2.63764	5.48067
Insm2	57.381	0.506107	0.234366	2.15948	0.0308133	0.0758333	42.5131	51.1869	52.0367	61.2736	85.2927	61.6417	67.7203	45.71	45.3731	62.9893	58.0281	54.8067
Ralgapa1	6260.71	-0.192361	0.0503863	-3.81773	0.000134684	0.00064681	6260.83	6295.06	6491.57	5499.8	5472.42	5697.32	7064.72	6676.3	6450.55	6301.88	6413.43	6504.64
LOC100359668	5.03759	-0.963918	0.759513	-1.26913	0.204396		10.369	8.37603	4.33639	4.94142	3.15899	3.62598	6.88681	2.63712	3.78109	7.87367	2.63764	1.82689
Mir3593	5.91566	-0.0388602	0.701119	-0.0554261	0.955799		10.369	4.65335	4.33639	7.90628	5.26498	5.43897	6.88681	3.51615	5.67164	9.84208	5.27529	1.82689
LOC102546497	11.3436	0.022968	0.553563	0.0414912	0.966904		10.369	13.9601	6.93822	6.91799	16.8479	8.15846	20.6604	9.66942	7.56219	8.85787	7.91293	18.2689
Brms1l	614.28	-0.167238	0.100341	-1.6667	0.095575	0.19058	553.707	599.352	618.369	434.845	614.95	530.3	623.256	628.513	656.965	674.183	737.221	699.699
Brms1l_1	3.20744	0.0545226	0.931499	0.0585321	0.953325		2.07381	3.72268	2.60183	2.96485	2.10599	3.62598	5.73901	2.63712	5.67164	1.96842	2.63764	2.74033
LOC102551143	14.2881	-0.147046	0.509524	-0.288595	0.772891	0.86108	19.7012	17.6827	12.1419	11.8594	11.583	20.8494	22.956	10.5485	2.83582	19.6842	7.91293	13.7017
LOC108351238	20.7853	0.100649	0.365357	0.275483	0.782946	0.866891	31.1071	17.6827	18.2128	20.754	23.1659	27.1949	22.956	14.9437	14.1791	20.6684	18.4635	20.0958
Mbip	416.233	-0.395508	0.101232	-3.90693	9.34744e-05	0.000463108	481.124	498.839	422.364	325.146	352.754	386.167	394.844	392.051	393.234	490.136	423.342	434.8
LOC108351239	3.04859	1.25425	0.962617	1.30296	0.192589		3.11071	1.86134	1.73456	2.96485	8.42397	4.53248	1.1478	0	0.945274	6.88946	1.31882	3.65378
LOC102551688	5.99881	-0.588832	0.648222	-0.90838	0.363677		8.29524	10.2374	7.8055	5.92971	4.21198	7.25196	1.1478	5.27423	3.78109	6.88946	6.59411	4.56722
LOC100911923	30.9425	-0.107121	0.323116	-0.331527	0.740247	0.839236	26.9595	47.4642	22.5492	29.6485	29.4839	30.8208	39.0252	22.855	29.3035	34.4473	27.6953	31.0571
Nkx2-1	9.53854	0.625696	0.516993	1.21026	0.226179		11.406	6.51469	9.54006	16.8008	13.6889	11.7844	4.59121	3.51615	6.61692	10.8263	11.8694	7.30756
LOC102552092	6.56912	-0.834367	0.696263	-1.19835	0.230781		5.18452	13.9601	6.93822	5.92971	4.21198	4.53248	4.59121	2.63712	2.83582	9.84208	2.63764	15.5286
Nkx2-8	0.311599	-0.904241	2.99327	-0.302091	0.762582		0	0.93067	0	0	0	0	0	0.879038	0.945274	0.984208	0	0
Pax9	8.91322	0.196713	0.60175	0.326901	0.743743		11.406	12.0987	3.46911	5.92971	15.7949	9.06495	6.88681	3.51615	12.2886	5.90525	10.5506	10.0479
Slc25a21	57.4018	0.150821	0.243264	0.619988	0.535265	0.681682	58.0667	39.0882	54.6385	49.4142	58.9678	59.8287	49.3555	69.444	43.4826	73.8156	75.1728	57.547
LOC108351240	27.2649	0.017246	0.316657	0.0544629	0.956566	0.975195	38.3655	37.2268	25.1511	36.5665	40.0138	25.3819	12.6258	14.0646	10.398	35.4315	26.3764	25.5764
LOC103692639	27.3628	-0.00370424	0.345757	-0.0107134	0.991452	0.994829	36.2917	26.9894	36.4257	48.4259	29.4839	21.7559	14.9214	21.976	7.56219	29.5262	30.3329	24.663
LOC102552151	6.59006	0.669739	0.660552	1.01391	0.310626		10.369	7.44536	2.60183	16.8008	4.21198	10.8779	8.03461	4.39519	3.78109	2.95262	3.95646	3.65378
LOC314140	174.617	0.422017	0.147058	2.86972	0.00410835	0.0134494	111.986	134.017	139.632	177.891	173.744	166.795	246.777	216.243	184.328	189.952	162.215	191.823
Mipol1	486.366	-0.273447	0.0898615	-3.04298	0.00234246	0.00827833	532.969	505.354	507.358	421.009	414.88	441.463	521.102	451.826	460.348	504.899	526.21	548.98
Foxa1	4.08189	0.241545	0.946971	0.255071	0.798668		1.0369	0.93067	6.07094	0.988284	4.21198	4.53248	4.59121	4.39519	2.83582	2.95262	11.8694	4.56722
LOC102553136	11.5362	-0.688494	0.521067	-1.32132	0.186396		10.369	17.6827	20.8147	7.90628	13.6889	9.06495	3.4434	9.66942	18.9055	9.84208	7.91293	9.13445
RGD1560556	113.223	-0.356561	0.17102	-2.0849	0.037078	0.0883488	135.835	118.195	120.552	84.0042	110.565	97.9015	115.928	87.9038	118.159	131.884	122.65	115.094
Sstr1	349.403	0.0620257	0.120635	0.514162	0.607139	0.743051	296.555	337.833	413.692	389.384	338.012	368.943	303.02	390.293	377.164	328.726	323.111	326.1
Clec14a	100.652	-0.404191	0.186073	-2.17222	0.0298391	0.073833	120.281	135.878	109.277	79.0628	98.9816	97.9015	117.076	88.7829	96.4179	110.231	69.8975	84.0369
LOC688672	12.1431	0.696854	0.488126	1.42761	0.153403		14.5167	9.3067	8.67278	26.6837	15.7949	9.97145	11.478	7.03231	10.398	9.84208	9.23175	12.7882
Sec23a	5721.91	-0.231512	0.0484441	-4.77896	1.76205e-06	1.22107e-05	6055.52	6046.57	6352.81	5178.61	5370.28	5173.37	5554.21	5691.77	5637.61	5712.34	6042.84	5846.96
LOC102553646	13.6605	0.656873	0.533511	1.23123	0.218238		8.29524	12.0987	8.67278	8.89456	17.9009	19.0364	21.8082	5.27423	9.45274	8.85787	17.1447	26.4899
Gemin2	255.325	-0.146101	0.116891	-1.24989	0.211339	0.354612	245.746	282.924	256.714	226.317	226.394	256.538	260.551	271.623	258.06	283.452	257.17	238.409
Trappc6b	911.144	-0.117613	0.0817264	-1.43911	0.15012	0.273375	872.037	955.799	933.191	853.878	880.305	813.126	826.417	899.256	888.557	947.792	1128.91	934.454
Pnn	2989.76	0.360863	0.131075	2.7531	0.00590344	0.0184469	2231.42	2337.84	2087.54	2708.89	3070.54	2769.34	4070.1	3040.59	3369.9	3090.41	3944.6	3155.95
LOC100912115	1155.38	-0.074645	0.0714058	-1.04536	0.295855	0.455404	1060.75	1068.41	1179.5	1050.55	1080.37	1014.37	1290.13	1155.06	1170.25	1255.85	1244.97	1294.35
Fbxo33	1571.09	-0.325892	0.0725321	-4.49307	7.02045e-06	4.33639e-05	1659.05	1691.03	1730.22	1399.41	1283.6	1369.71	1555.27	1768.63	1618.31	1476.31	1739.53	1561.99
LOC108351364	2.73474	-0.16192	0.95703	-0.16919	0.865647		2.07381	3.72268	5.20367	2.96485	5.26498	1.81299	0	1.75808	0.945274	1.96842	5.27529	1.82689
LOC100909786	0.15429	-0.904228	4.40736	-0.205163	0.837444		0	0	0.867278	0	0	0	0	0	0	0.984208	0	0
LOC100360061	0.606424	-2.08264	2.23245	-0.932894	0.350875		0	0.93067	3.46911	0	1.053	0	0	0.879038	0.945274	0	0	0
Lrfn5	1318.07	0.00890349	0.0676306	0.131649	0.895262	0.939317	1228.73	1217.32	1341.68	1272.91	1230.95	1308.07	1367.03	1315.04	1462.34	1363.13	1341.24	1368.34
Timm17al1	9.0094	-0.0662091	0.570262	-0.116103	0.907571		16.5905	7.44536	5.20367	13.836	7.37097	6.34547	9.18241	9.66942	11.3433	5.90525	7.91293	7.30756
LOC108351365	0.958398	0.00253079	1.95491	0.00129458	0.998967		1.0369	0	0.867278	0	0	1.81299	0	0	0.945274	1.96842	3.95646	0.913445
LOC102546645	2.77936	-0.64526	1.03804	-0.621616	0.534194		2.07381	7.44536	2.60183	3.95314	1.053	2.71949	1.1478	1.75808	3.78109	5.90525	0	0.913445
LOC103692642	0.822643	-2.41853	2.08026	-1.16261	0.244987		2.07381	0	0.867278	0	0	0	1.1478	2.63712	0	0	1.31882	1.82689
LOC103692643	3.82215	0.148269	0.897461	0.165209	0.868779		6.22143	2.79201	1.73456	5.92971	2.10599	3.62598	5.73901	0.879038	8.50746	2.95262	2.63764	2.74033
LOC687780	0.0864087	-0.904219	4.40736	-0.205161	0.837446		1.0369	0	0	0	0	0	0	0	0	0	0	0
Fscb	5.59622	0.0425063	0.703844	0.0603917	0.951844		9.33214	8.37603	5.20367	2.96485	10.53	9.97145	2.2956	0	2.83582	5.90525	7.91293	1.82689
LOC108351241	2.14333	-0.76744	1.26849	-0.605002	0.545178		3.11071	3.72268	0	0.988284	2.10599	0.906495	0	1.75808	4.72637	3.93683	2.63764	1.82689
RGD1307621	266.272	-0.190586	0.118315	-1.61084	0.107216	0.208972	277.89	260.588	280.131	225.329	277.991	215.746	278.916	266.349	261.841	273.61	269.04	307.831
Klhl28	1941.89	-0.202173	0.0542434	-3.72714	0.000193663	0.000896846	2076.92	2059.57	2072.79	1788.79	1819.58	1789.42	1931.75	1991.9	1980.35	1909.36	1967.68	1914.58
Fam179b	2519.37	0.383827	0.0669813	5.73036	1.0022e-08	9.83525e-08	2192.02	2226.16	2288.75	2773.13	3241.12	2742.15	2472.36	2565.91	2565.47	2278.44	2463.56	2423.37
Prpf39	1234.26	-0.121127	0.0728578	-1.66251	0.0964106	0.192026	1225.62	1267.57	1134.4	1037.7	1164.61	1132.21	1263.73	1399.43	1361.19	1238.13	1335.97	1250.51
Fkbp3	6390.53	-0.533578	0.0665837	-8.01364	1.11365e-15	2.40438e-14	7258.33	6757.6	6739.62	4578.72	5103.87	4656.67	7429.72	6419.62	6356.02	7359.91	6901.39	7124.87
Fancm	1106.39	-0.0238567	0.0674271	-0.353815	0.723477	0.827512	997.502	1073.06	1103.18	1057.46	1028.78	1037.94	1139.77	1206.04	1171.19	1147.59	1127.59	1186.56
Mis18bp1	110.082	0.15163	0.179571	0.844402	0.398445	0.560137	96.4321	90.275	114.481	120.571	100.035	114.218	99.8587	119.549	133.284	96.4524	101.549	134.276
LOC100360647	0	NA	NA	NA	NA		0	0	0	0	0	0	0	0	0	0	0	0
LOC689408	1.84147	-2.08549	1.42776	-1.46067	0.144107		1.0369	1.86134	5.20367	0.988284	0	0.906495	3.4434	2.63712	1.89055	0.984208	1.31882	1.82689
LOC108351242	1.71451	-2.23436	1.44477	-1.54651	0.121982		7.25833	0.93067	5.20367	0	0	2.71949	0	0.879038	0.945274	0	2.63764	0
LOC103695298	2.10434	0.33817	1.10684	0.305528	0.759964		3.11071	3.72268	2.60183	0.988284	7.37097	3.62598	0	0.879038	0	2.95262	0	0
LOC108351243	3.4569	-0.185434	0.867093	-0.213857	0.830658		6.22143	4.65335	2.60183	4.94142	3.15899	3.62598	1.1478	1.75808	0.945274	4.92104	6.59411	0.913445
Rpl10l	104.541	0.400525	0.195827	2.0453	0.0408249	0.0956963	46.6607	80.0377	66.7804	91.9105	85.2927	79.7716	152.658	174.929	145.572	124.994	96.274	109.613
LOC108351244	0.628615	-0.406446	2.20725	-0.184142	0.853902		0	0.93067	1.73456	0	2.10599	0	0	0	0.945274	0	0	1.82689
Mdga2	1247.52	0.00765698	0.0652755	0.117303	0.90662	0.946541	1149.93	1200.56	1213.32	1201.75	1214.1	1169.38	1385.4	1482.94	1347.02	1206.64	1219.91	1179.26
LOC108351351	2.12143	-1.69496	1.29328	-1.31059	0.189995		3.11071	3.72268	2.60183	0	1.053	1.81299	0	4.39519	1.89055	0.984208	1.31882	4.56722
LOC108351352	0	NA	NA	NA	NA		0	0	0	0	0	0	0	0	0	0	0	0
LOC108351245	0.151083	1.81486	4.37659	0.414674	0.678381		0	0	0	0	0	1.81299	0	0	0	0	0	0
LOC108351246	1.69121	-0.679876	1.25043	-0.543712	0.58664		1.0369	7.44536	0.867278	2.96485	1.053	1.81299	0	0	0	1.96842	1.31882	1.82689
LOC108351247	10.203	-0.893389	0.547568	-1.63156	0.102773		13.4798	19.5441	8.67278	7.90628	5.26498	9.06495	8.03461	7.91135	6.61692	5.90525	14.507	15.5286
LOC108351367	2.0965	-1.15976	1.31371	-0.882812	0.377338		3.11071	2.79201	0.867278	0.988284	2.10599	0	0	0.879038	3.78109	3.93683	3.95646	2.74033
LOC100911256	0	NA	NA	NA	NA		0	0	0	0	0	0	0	0	0	0	0	0
Rps29	6208.23	-0.311764	0.0851324	-3.66211	0.000250148	0.00112631	6475.47	6266.2	8160.22	5458.3	5529.28	5854.15	6249.78	7252.95	7617.02	5084.42	5342.55	5208.46
Rn7sl1	141.229	-0.897643	0.193421	-4.64086	3.46957e-06	2.27921e-05	220.861	160.075	202.943	86.969	104.247	121.47	135.441	115.154	136.119	126.963	188.591	95.9117
Lrr1	9.62155	-0.294823	0.567711	-0.51932	0.603538		16.5905	13.0294	5.20367	11.8594	4.21198	11.7844	5.73901	9.66942	12.2886	5.90525	11.8694	7.30756
Mgat2	713.629	-0.0914304	0.0780137	-1.17198	0.241206	0.391578	675.025	763.15	751.063	682.905	660.228	712.505	769.027	771.796	815.771	660.404	644.904	656.767
Dnaaf2	408.76	-0.173759	0.108336	-1.60389	0.108737	0.211275	433.426	348.071	442.312	375.548	335.906	372.569	438.46	370.075	397.015	498.994	437.849	454.895
Pole2	86.2547	0.0775899	0.196106	0.395654	0.692361	0.806841	71.5464	89.3444	93.666	75.1096	102.141	92.4625	87.2329	97.5733	66.1692	93.4998	80.4481	85.8638
Klhdc1	541.11	-0.409674	0.0938263	-4.3663	1.26367e-05	7.4576e-05	621.106	599.352	573.271	435.833	473.848	440.557	617.517	553.794	517.065	539.346	611.933	509.702
Klhdc2	2819.29	-0.274602	0.059252	-4.63449	3.57823e-06	2.33971e-05	3012.21	2954.88	2900.18	2446.99	2419.78	2462.04	3074.96	2772.49	2680.8	3021.52	3115.06	2970.52
Nemf	3602.23	-0.311766	0.053613	-5.81511	6.05932e-09	6.11917e-08	3934.02	3723.61	3662.51	2986.6	3041.05	3089.34	4059.77	3902.93	3839.7	3610.08	3795.57	3581.62
Arf6	643.956	-0.0685178	0.0802736	-0.853553	0.393353	0.555362	639.77	695.211	643.52	608.783	628.639	649.05	624.404	591.593	642.786	655.483	704.251	643.978
LOC108351248	3.19838	0.190353	0.975452	0.195143	0.845281		2.07381	3.72268	3.46911	6.91799	0	3.62598	2.2956	1.75808	4.72637	4.92104	3.95646	0.913445
LOC102548030	26.074	-0.495812	0.332799	-1.48982	0.136271	0.253086	26.9595	26.0588	31.222	21.7423	21.0599	17.2234	22.956	21.976	21.7413	30.5105	30.3329	41.105
LOC102548223	6.50309	0.597763	0.744586	0.802813	0.422083		1.0369	2.79201	6.93822	4.94142	7.37097	4.53248	3.4434	7.91135	8.50746	5.90525	11.8694	12.7882
LOC103692649	4.78038	-0.491216	0.767769	-0.639797	0.522304		6.22143	6.51469	6.07094	2.96485	1.053	9.06495	4.59121	3.51615	3.78109	6.88946	3.95646	2.74033
Vcpkmt	369.218	-0.285277	0.0995388	-2.86599	0.00415713	0.0135836	371.212	371.338	366.859	283.638	302.21	323.619	398.287	410.511	376.219	411.399	385.096	430.232
Sos2	1693.17	0.245021	0.0678342	3.61206	0.000303771	0.00133863	1331.39	1483.49	1593.19	1710.72	1803.78	1716	1789.42	1866.2	1889.6	1684.96	1721.06	1728.24
LOC103692650	27.5034	0.189262	0.331034	0.57173	0.567505	0.709994	20.7381	39.0882	22.5492	26.6837	35.8019	31.7273	22.956	20.2179	17.9602	23.621	30.3329	38.3647
L2hgdh	260.017	0.265967	0.126601	2.10084	0.0356553	0.0855332	220.861	213.124	233.298	272.767	294.839	236.595	260.551	283.05	254.279	239.163	290.141	321.532
Atp5s	370.742	-0.249351	0.103427	-2.41089	0.0159138	0.0433039	399.208	369.476	412.824	303.403	354.86	336.31	406.322	368.317	369.602	352.347	415.429	360.811
Cdkl1	1066.13	-0.075197	0.0777875	-0.966698	0.333695	0.496348	1033.79	954.868	1031.19	936.894	1009.82	920.999	1297.02	1130.44	1096.52	1078.69	1169.79	1133.58
LOC102548655	18.6861	0.452424	0.435805	1.03813	0.299207	0.459077	19.7012	17.6827	6.07094	13.836	23.1659	21.7559	19.5126	11.4275	23.6318	20.6684	18.4635	28.3168
Map4k5	1567.41	0.0970006	0.0646626	1.5001	0.133588	0.249062	1438.19	1429.51	1512.53	1513.06	1543.69	1628.07	1608.07	1649.08	1782.79	1545.21	1536.43	1622.28
Atl1	3133.17	-0.17044	0.0751772	-2.26717	0.0233797	0.0599408	3087.9	3227.57	3672.05	2820.56	2950.49	3105.65	2947.55	3402.76	3521.14	2928.02	3059.67	2874.61
Sav1	599.984	-0.216083	0.0879062	-2.45811	0.0139672	0.0387263	616.958	660.776	608.829	538.615	544.399	541.178	609.483	642.577	678.707	598.399	638.31	521.577
Nin	659.377	-0.034291	0.0829659	-0.413314	0.679377	0.797809	572.371	652.4	621.838	571.228	637.063	597.38	752.958	760.368	708.01	672.214	710.845	655.853
Abhd12b	2.60457	-0.689277	1.12781	-0.611162	0.541092		1.0369	4.65335	3.46911	1.97657	0	3.62598	0	0	1.89055	6.88946	1.31882	6.39411
Pygl	104.772	1.03458	0.177512	5.82823	5.60196e-09	5.68704e-08	70.5095	84.691	77.1877	141.325	150.578	184.018	89.5285	113.396	117.214	81.6893	80.4481	66.6815
Trim9	572.314	0.874013	0.105228	8.30587	9.90868e-17	2.36232e-15	358.769	375.991	450.117	698.717	712.878	763.269	616.369	651.368	655.075	481.278	480.051	623.883
LOC102549102	197.908	-0.0269476	0.12992	-0.207417	0.835684	0.901452	203.233	200.094	195.138	194.692	193.751	198.522	174.466	188.993	229.702	200.778	211.011	184.516
LOC102548972	18.6081	-0.183711	0.417804	-0.439705	0.66015	0.782741	23.8488	16.7521	19.9474	14.8243	23.1659	15.4104	16.0692	20.2179	10.398	27.5578	25.0576	10.0479
LOC102551922	99.1098	-0.146036	0.178936	-0.816137	0.414422	0.57497	88.1369	100.512	110.144	80.051	104.247	87.0235	97.5631	104.606	113.433	111.216	102.868	89.5176
Tmx1	12205.8	-0.307084	0.0525951	-5.83863	5.26318e-09	5.35877e-08	13129.3	13173.6	13480.1	10206	11146	10805.4	12629.3	13368.4	14043	11676.6	11315.5	11496.6
LOC102552060	2.90731	-0.374818	0.990807	-0.378296	0.705211		5.18452	4.65335	1.73456	4.94142	2.10599	1.81299	1.1478	3.51615	0	4.92104	3.95646	0.913445
Frmd6	577.793	0.378244	0.0954383	3.96323	7.39415e-05	0.000373468	446.906	482.087	503.021	562.334	642.328	658.115	685.237	653.126	564.328	558.046	560.499	617.489
Actr10	2093.3	-0.320652	0.0665893	-4.81536	1.46931e-06	1.03555e-05	2307.11	2335.98	2378.08	1692.93	1902.76	2025.11	2006.36	2013	2000.2	2201.67	2037.58	2218.76
LOC102552313	16.4729	-0.324756	0.428203	-0.758416	0.448202	0.606206	19.7012	13.9601	21.6819	21.7423	12.636	9.97145	21.8082	16.7017	17.0149	11.8105	10.5506	20.0958
Trnak-cuu_8	0	NA	NA	NA	NA		0	0	0	0	0	0	0	0	0	0	0	0
Psma3	3660.77	0.200528	0.0598194	3.35223	0.00080164	0.00321173	3167.74	3304.81	3280.04	3518.29	3844.49	3845.35	4182.59	3858.1	4129.9	3408.31	3628.08	3761.56
LOC102552179	1667.4	-0.222942	0.0611399	-3.64643	0.000265906	0.00118956	1785.55	1747.8	1748.43	1453.77	1605.82	1467.62	1743.51	1696.54	1695.82	1666.26	1746.12	1651.51
Arid4a	4030.98	-0.201982	0.0698991	-2.88962	0.00385707	0.0127362	3607.39	3807.37	4053.66	3027.12	3555.97	3390.29	4832.24	4380.25	4494.78	4393.51	4662.03	4167.13
LOC102552632	29.9007	-0.0780419	0.3323	-0.234854	0.814322	0.88811	23.8488	28.8508	37.2929	30.6368	33.6959	21.7559	24.1038	29.8873	47.2637	26.5736	21.1011	33.7974
Tomm20l	16.0691	1.16102	0.483531	2.40112	0.0163448	0.0442894	11.406	7.44536	7.8055	11.8594	18.9539	28.1013	30.9906	13.1856	17.0149	9.84208	19.7823	16.442
Timm9	1261.88	-0.159445	0.166533	-0.957437	0.338347	0.501447	1366.64	1229.42	1237.61	1164.2	1037.2	1230.11	1605.77	1136.6	1004.83	1382.81	1238.37	1509.01
LOC690035	433.958	0.727912	0.105771	6.88195	5.90379e-12	8.56494e-11	272.706	324.804	315.689	566.287	491.749	457.78	491.259	493.141	468.856	412.383	425.979	486.866
Dact1	167.911	0.153746	0.152881	1.00566	0.31458	0.476074	159.683	162.867	175.19	187.774	213.758	154.104	123.963	129.219	172.04	158.458	195.186	182.689
RGD1559545	11.3574	0.0150098	0.516168	0.0290793	0.976801		8.29524	12.0987	9.54006	8.89456	10.53	10.8779	8.03461	17.5808	10.398	17.7157	13.1882	9.13445
LOC108351250	1.30465	-2.859	1.68802	-1.6937	0.0903227		3.11071	3.72268	0.867278	0	1.053	0	0	0	0.945274	0.984208	1.31882	3.65378
LOC103692651	5.46815	-0.550719	0.730155	-0.75425	0.450699		7.25833	5.58402	6.07094	2.96485	7.37097	2.71949	1.1478	3.51615	3.78109	11.8105	7.91293	5.48067
LOC102553691	9.00782	0.320476	0.566231	0.565982	0.571406		12.4429	8.37603	6.93822	18.7774	8.42397	7.25196	3.4434	0.879038	5.67164	10.8263	13.1882	11.8748
LOC102553798	9.43499	-0.992772	0.585087	-1.69679	0.0897357		12.4429	10.2374	14.7437	6.91799	9.47696	2.71949	4.59121	9.66942	9.45274	16.7315	5.27529	10.9613
LOC102553860	7.42458	-0.642774	0.63114	-1.01843	0.308472		4.14762	16.7521	9.54006	9.88284	5.26498	4.53248	4.59121	7.03231	3.78109	8.85787	9.23175	5.48067
Ppm1a	2154.64	0.359257	0.0694551	5.17251	2.30974e-07	1.8654e-06	1913.09	1878.09	1792.66	2240.44	2416.63	2502.83	2125.73	2536.03	2344.28	1975.31	2053.41	2077.17
LOC108351251	2761.83	0.20272	0.0638627	3.1743	0.00150196	0.00560174	2613	2688.71	2555.87	2886.78	3049.48	3105.65	2627.32	2991.37	2865.12	2449.69	2567.75	2741.25
Daam1	1543.2	0.510815	0.0703985	7.25605	3.98561e-13	6.6601e-12	1110.52	1217.32	1293.11	1687.99	1825.89	1652.54	1745.81	1803.79	1884.88	1439.9	1376.85	1479.78
LOC108351252	30.0258	0.793616	0.370405	2.14256	0.0321484	0.078596	24.8857	27.9201	12.1419	35.5782	22.1129	53.4832	30.9906	35.1615	23.6318	41.3367	32.9705	20.0958
Gpr135	81.7179	0.184069	0.195293	0.942526	0.345923	0.509159	61.1774	86.5524	79.7896	73.1331	94.7696	91.556	98.7109	89.6619	109.652	62.9893	65.9411	66.6815
L3hypdh	50.7918	0.290496	0.239048	1.21522	0.224281	0.370287	46.6607	49.3255	42.4966	51.3908	69.4977	48.9507	43.6165	55.3794	57.6617	48.2262	48.7964	47.4991
Jkamp	964.504	-0.17872	0.0925493	-1.93108	0.0534729	0.119547	990.244	923.225	1141.34	852.89	869.775	976.295	889.546	1082.98	1102.19	940.903	887.567	917.098
Ccdc175	225.058	0.035729	0.122178	0.292435	0.769954	0.859902	205.307	234.529	214.218	242.13	205.334	222.998	245.629	221.518	206.07	233.257	241.344	228.361
Rtn1	11626.3	0.651567	0.0702629	9.27327	1.80533e-20	6.02237e-19	8345.01	9678.97	10360.5	14721.5	15037.8	14837.5	11565.2	12555.3	12703.5	9260.41	10401.5	10047.9
Lrrc9	562.527	-0.139687	0.0886641	-1.57546	0.11515	0.220969	526.748	543.512	643.52	526.756	513.862	517.609	580.787	589.835	567.164	569.857	572.369	598.306
LOC102549502	135.974	-0.154441	0.16299	-0.947553	0.343357	0.506834	133.761	154.491	135.295	140.336	128.466	112.405	133.145	161.743	141.791	101.373	146.389	142.497
Pcnx4	1906.63	-0.190271	0.070721	-2.69045	0.00713565	0.0216966	2000.19	2208.48	2322.57	1827.34	1880.65	2017.86	1748.1	1968.17	1831.94	1767.64	1631.38	1675.26
Pcnx4_1	781.787	-0.191849	0.102595	-1.86996	0.0614895	0.134106	822.265	839.465	967.015	768.885	866.616	669.9	661.134	741.908	871.542	706.661	716.12	749.938
Dhrs7	135.402	-0.213555	0.161081	-1.32576	0.184919	0.3211	141.019	120.987	140.499	116.618	121.095	109.686	169.875	135.372	150.299	153.536	151.664	114.181
RGD1565002	1436.81	-0.223642	0.078907	-2.83425	0.00459336	0.0148195	1400.86	1412.76	1518.6	1297.62	1187.78	1225.58	1752.69	1496.12	1409.4	1592.45	1450.7	1497.14
LOC100361944	0.799345	0.784522	1.77722	0.441431	0.658901		1.0369	0.93067	0.867278	3.95314	0	0.906495	0	0	0	0.984208	0	0.913445
LOC102549812	7.38613	-0.975771	0.658597	-1.48159	0.138449		6.22143	12.0987	10.4073	0.988284	7.37097	6.34547	6.88681	1.75808	4.72637	10.8263	11.8694	9.13445
Six6os1	21.2636	-0.0698707	0.351337	-0.198871	0.842364	0.905118	29.0333	22.3361	22.5492	25.6954	17.9009	26.2884	18.3648	14.9437	12.2886	22.6368	18.4635	24.663
LOC108351256	10.4035	-0.451631	0.543652	-0.830735	0.406123		7.25833	16.7521	13.8764	8.89456	3.15899	15.4104	9.18241	7.03231	11.3433	10.8263	9.23175	11.8748
Six6	63.5878	-0.211386	0.258262	-0.818497	0.413074	0.573841	52.8821	84.691	52.0367	61.2736	54.7558	48.0442	84.9373	48.3471	55.7711	55.1157	73.854	91.3445
LOC108351257	1.85697	-1.73351	1.4731	-1.17678	0.239285		2.07381	2.79201	1.73456	0.988284	1.053	0	2.2956	2.63712	1.89055	5.90525	0	0.913445
Six1	3.50418	-0.0352966	0.861444	-0.0409737	0.967317		2.07381	5.58402	5.20367	4.94142	3.15899	4.53248	1.1478	1.75808	1.89055	6.88946	3.95646	0.913445
Six4	67.3001	0.280543	0.215012	1.30478	0.191969	0.330293	63.2512	60.4936	49.4348	55.3439	81.0807	73.4261	71.1637	69.444	62.3881	79.7209	75.1728	66.6815
Mnat1	820.549	-0.262295	0.0778666	-3.36852	0.000755724	0.00304815	809.823	836.673	907.173	708.6	720.249	702.534	867.738	966.942	992.537	759.809	804.481	770.034
Trmt5	462.035	-0.155248	0.0881315	-1.76154	0.0781465	0.162696	460.386	481.157	489.145	421.009	425.41	438.744	464.86	482.592	467.91	490.136	480.051	443.021
Slc38a6	88.2051	-0.0641422	0.180809	-0.354751	0.722776	0.827128	97.469	82.8297	89.3296	84.9925	87.3987	85.2105	82.6417	83.5087	96.4179	89.5629	80.4481	98.652
LOC688981	19.947	-0.268554	0.37967	-0.707334	0.479359	0.634822	26.9595	24.1974	19.9474	20.754	20.0069	18.1299	9.18241	24.6131	17.9602	23.621	18.4635	15.5286
LOC102550345	2.35281	0.270832	1.13374	0.238885	0.811195		8.29524	0	0.867278	5.92971	2.10599	2.71949	2.2956	0	1.89055	0.984208	1.31882	1.82689
LOC108351368	2.61215	0.0829265	1.1401	0.0727362	0.942016		0	5.58402	1.73456	1.97657	3.15899	2.71949	1.1478	3.51615	0	1.96842	1.31882	8.221
Tmem30b	12.4189	-0.170414	0.490827	-0.347198	0.728443		13.4798	16.7521	9.54006	11.8594	11.583	11.7844	9.18241	6.15327	19.8507	13.7789	13.1882	11.8748
Prkch	150.661	-0.0800163	0.141373	-0.565995	0.571397	0.713528	161.757	146.115	174.323	140.336	151.631	164.076	148.066	133.614	141.791	155.505	146.389	144.324
LOC108351258	3.75533	-0.430519	0.825745	-0.52137	0.602109		6.22143	6.51469	3.46911	2.96485	7.37097	1.81299	1.1478	1.75808	2.83582	2.95262	5.27529	2.74033
Hif1a	3950.28	-0.15075	0.0620102	-2.43105	0.0150553	0.0412065	3779.52	3787.83	4382.35	3685.31	3503.32	3578.84	4140.12	4235.21	4273.58	4034.27	3876.02	4126.94
Snapc1	871.2	-0.124542	0.0789875	-1.57673	0.114857	0.220551	841.967	805.961	870.747	696.741	792.906	820.378	946.936	886.95	899.901	1018.66	932.407	940.848
Syt16	501.867	-0.251083	0.101943	-2.46298	0.0137789	0.038298	465.57	542.581	627.042	464.494	442.258	469.564	472.894	439.519	504.776	553.125	535.442	505.135
LOC102550910	10.4743	-0.429076	0.497125	-0.863115	0.388074		12.4429	12.0987	14.7437	8.89456	8.42397	11.7844	10.3302	8.79038	6.61692	12.7947	10.5506	8.221
LOC108351259	8.20928	-0.197381	0.588334	-0.335492	0.737254		4.14762	13.9601	9.54006	7.90628	6.31798	9.97145	4.59121	11.4275	9.45274	6.88946	7.91293	6.39411
LOC102551114	230.11	0.454815	0.145338	3.12936	0.0017519	0.00640472	157.61	192.649	228.961	269.802	269.567	257.445	233.004	267.228	330.846	161.41	187.273	205.525
LOC108351369	4.51844	0.371607	0.770965	0.482003	0.629804		3.11071	5.58402	3.46911	5.92971	6.31798	3.62598	2.2956	0.879038	3.78109	4.92104	7.91293	6.39411
LOC102551447	0	NA	NA	NA	NA		0	0	0	0	0	0	0	0	0	0	0	0
Kcnh5	201.996	0.0374963	0.136568	0.274562	0.783653	0.867287	177.311	219.638	204.678	201.61	186.38	229.343	245.629	215.364	189.055	187	168.809	199.131
Rhoj	58.0734	0.398831	0.229338	1.73905	0.0820251	0.16913	51.8452	44.6722	63.3113	86.969	57.9148	66.1741	51.6511	49.2262	58.607	49.2104	60.6658	56.6336
Gphb5	1.0973	0.0397154	1.61543	0.024585	0.980386		1.0369	0.93067	1.73456	0	1.053	2.71949	0	0	0	2.95262	0	2.74033
Ppp2r5e	1710.85	0.523339	0.0805895	6.49388	8.36539e-11	1.07141e-09	1301.32	1425.79	1447.49	1856.99	2140.74	2006.07	1631.03	2020.03	1916.07	1512.73	1607.64	1664.3
Wdr89	169.438	-0.05022	0.135578	-0.370414	0.711074	0.819853	169.015	170.313	176.057	173.938	157.949	165.889	150.362	146.799	152.189	213.573	187.273	169.901
Sgpp1	1768.42	-0.313289	0.0828308	-3.78227	0.000155403	0.000735342	1681.86	1662.18	2085.8	1462.66	1493.15	1417.76	1851.4	1842.46	2070.15	1793.23	2000.65	1859.77
Syne2	1115.52	0.227655	0.0724124	3.14387	0.0016673	0.00612895	953.952	968.828	1032.93	1049.56	1179.36	1232.83	1254.55	1227.14	1204.28	1090.5	1114.4	1077.86
Esr2	283.156	-0.0629638	0.119185	-0.528288	0.5973	0.735273	289.296	323.873	261.918	283.638	288.521	265.603	298.428	257.558	288.308	296.247	303.329	241.149
Tex21	17.427	-0.00162192	0.393205	-0.00412488	0.996709	0.998317	20.7381	22.3361	19.0801	23.7188	23.1659	15.4104	11.478	19.3388	11.3433	19.6842	11.8694	10.9613
Mthfd1	2299.82	-0.252964	0.0625373	-4.045	5.23221e-05	0.000272018	2459.54	2311.79	2521.18	2073.42	2082.83	1965.28	2410.38	2266.16	2162.79	2557.96	2401.57	2385
LOC102555894	8.48797	0.0259085	0.587931	0.0440672	0.964851		4.14762	11.168	8.67278	9.88284	9.47696	5.43897	9.18241	11.4275	4.72637	8.85787	7.91293	10.9613
Akap5	465.284	0.024106	0.107048	0.225189	0.821832	0.893497	345.289	399.258	436.241	368.63	440.152	395.232	587.674	495.778	515.174	576.746	511.703	511.529
Zbtb25	730.456	0.422935	0.0860592	4.91447	8.90249e-07	6.53677e-06	599.331	641.232	649.591	796.557	869.775	869.329	716.228	821.901	765.672	637.767	643.585	754.505
Zbtb1	415.455	0.125431	0.103647	1.21018	0.226211	0.372518	362.917	415.079	364.257	388.396	394.873	461.406	485.52	455.342	399.851	416.32	428.617	412.877
LOC108351262	59.6315	0.145101	0.227541	0.637692	0.523674	0.672488	58.0667	51.1869	63.3113	54.3556	82.1337	55.2962	57.3901	68.565	53.8806	62.0051	52.7529	56.6336
Hspa2	373.927	0.0448508	0.114203	0.392729	0.69452	0.808354	324.551	351.793	394.611	372.583	361.178	372.569	476.338	345.462	391.343	353.331	391.69	351.676
Ppp1r36	1157.77	-0.465196	0.0691618	-6.72619	1.74164e-11	2.39476e-10	1287.84	1267.57	1305.25	907.245	957.173	932.783	1287.83	1180.55	1157.96	1173.18	1273.98	1161.9
LOC102556012	13.5939	-0.0982261	0.445838	-0.220318	0.825624		14.5167	19.5441	13.0092	15.8126	12.636	15.4104	10.3302	14.9437	8.50746	17.7157	7.91293	12.7882
LOC102556069	0.47699	0.710188	2.35154	0.30201	0.762645		0	0.93067	0.867278	0	2.10599	0.906495	0	0	0	0	0	0.913445
RGD1562381	2.30626	-0.498631	1.17668	-0.423761	0.67174		5.18452	0.93067	0.867278	1.97657	0	2.71949	2.2956	2.63712	1.89055	1.96842	2.63764	4.56722
Plekhg3	497.378	0.151781	0.087081	1.74298	0.0813366	0.167989	456.238	473.711	493.481	539.603	518.074	524.861	464.86	513.358	535.97	495.057	477.413	475.905
Sptb	2187.08	0.319462	0.0632046	5.05442	4.31705e-07	3.34062e-06	1683.93	1967.44	1890.67	2376.82	2237.62	2305.22	2468.92	2373.4	2418.96	2163.29	2212.98	2145.68
LOC102546457	5.26633	-0.106926	0.761321	-0.140448	0.888306		6.22143	4.65335	6.07094	2.96485	7.37097	5.43897	2.2956	0	7.56219	5.90525	9.23175	5.48067
Churc1	248.701	-0.383173	0.150432	-2.54714	0.0108609	0.0311642	292.407	241.974	309.618	204.575	251.666	192.177	183.648	262.833	305.323	249.989	254.533	235.669
Gpx2	2.97569	1.00995	1.03239	0.978261	0.327945		0	1.86134	4.33639	6.91799	4.21198	1.81299	6.88681	2.63712	0.945274	2.95262	1.31882	1.82689
Rab15	1172.51	-0.000490012	0.0762691	-0.00642477	0.994874	0.997284	1160.3	1141.93	1246.28	1122.69	1203.57	1221.96	1116.81	1308.89	1179.7	1086.57	1205.4	1076.04
LOC102546646	5.69487	0.00775586	0.719868	0.010774	0.991404		6.22143	5.58402	6.93822	7.90628	8.42397	2.71949	4.59121	0.879038	0.945274	13.7789	3.95646	6.39411
LOC108348171	1.53769	0.641599	1.39779	0.459009	0.646228		2.07381	0	1.73456	3.95314	1.053	0.906495	1.1478	0	1.89055	2.95262	0	2.74033
Fntb	179.433	0.364559	0.137018	2.66066	0.00779874	0.0234421	188.717	164.729	166.517	225.329	219.023	223.904	160.692	156.469	206.07	139.758	138.476	163.507
LOC102546566	1.31293	-1.14955	1.55067	-0.741326	0.458496		2.07381	0	4.33639	1.97657	0	0.906495	2.2956	0.879038	0	1.96842	1.31882	0
Max	666.176	0.456706	0.101773	4.48749	7.20684e-06	4.44481e-05	489.419	598.421	614.9	794.581	833.973	713.412	701.307	621.48	607.811	587.572	730.627	700.612
LOC102546833	3.43195	0.303236	0.923139	0.328484	0.742546		5.18452	4.65335	0.867278	2.96485	8.42397	1.81299	0	0.879038	0	7.87367	3.95646	4.56722
Fut8	1185.75	0.111887	0.0676022	1.65508	0.0979085	0.194363	1087.71	1144.72	1151.74	1170.13	1184.62	1301.73	1266.02	1217.47	1200.5	1182.03	1186.94	1135.41
LOC102549283	2.60339	0.395765	0.950127	0.416539	0.677016		2.07381	6.51469	1.73456	4.94142	3.15899	5.43897	0	0	0.945274	1.96842	2.63764	1.82689
LOC103692665	10.3251	0.0250378	0.571354	0.0438219	0.965046		11.406	21.4054	5.20367	17.7891	13.6889	7.25196	6.88681	9.66942	2.83582	7.87367	5.27529	14.6151
RGD1562540	3.62846	0.612382	0.904165	0.67729	0.498222		1.0369	2.79201	4.33639	5.92971	3.15899	3.62598	2.2956	2.63712	0.945274	1.96842	6.59411	8.221
Gphn	1359.7	0.181517	0.0731322	2.48203	0.0130635	0.0365081	1199.7	1208.94	1291.38	1350	1366.79	1479.4	1415.24	1584.03	1527.56	1217.47	1407.18	1268.77
Fam71d	30.2987	0.160163	0.320003	0.500504	0.61672	0.750655	33.1809	36.2961	19.9474	37.5548	36.8549	25.3819	35.5818	20.2179	25.5224	29.5262	34.2894	29.2302
LOC100909680	1.93181	1.95901	1.28337	1.52646	0.126896		0	1.86134	0.867278	3.95314	4.21198	2.71949	0	3.51615	2.83582	0.984208	1.31882	0.913445
Mpp5	3479	-0.402278	0.0563772	-7.13547	9.64538e-13	1.5422e-11	3868.69	3691.97	3817.76	2833.41	2973.66	2803.79	3569.66	3535.49	3553.28	3856.13	3787.66	3456.47
Atp6v1d	5993.63	-0.439811	0.0506169	-8.68901	3.65614e-18	1.00703e-16	6974.22	6932.56	7043.16	4869.28	5258.66	5316.59	5806.73	6126.02	6089.45	5924.93	5763.25	5818.64
Eif2s1	1746.89	-0.540458	0.0743355	-7.27051	3.58124e-13	6.02535e-12	2194.09	1923.7	1975.66	1296.63	1503.68	1388.75	1642.5	1799.39	1907.56	1787.32	1801.51	1741.94
Plek2	17.1325	-0.0203082	0.403227	-0.0503642	0.959832	0.976634	16.5905	15.8214	18.2128	15.8126	17.9009	16.3169	11.478	21.976	20.796	14.7631	15.8259	20.0958
LOC102547797	6.9174	-0.437672	0.651988	-0.671288	0.502037		8.29524	5.58402	6.07094	4.94142	4.21198	5.43897	4.59121	3.51615	2.83582	13.7789	11.8694	11.8748
Tmem229b	401.377	-0.250531	0.101537	-2.46738	0.0136106	0.0378546	432.389	454.167	487.41	374.56	382.238	398.858	336.306	439.519	401.741	368.094	375.864	365.378
LOC108351265	33.29	-0.153198	0.307269	-0.49858	0.618075	0.75119	42.5131	36.2961	26.0183	32.6134	27.3779	33.5403	30.9906	29.0083	40.6468	45.2736	25.0576	30.1437
Plekhh1	369.449	0.4416	0.101281	4.36015	1.29971e-05	7.64948e-05	287.223	329.457	324.362	397.29	420.145	461.406	352.375	389.414	386.617	351.362	357.401	376.339
LOC102547892	1.34579	0.112161	1.42292	0.0788247	0.937172		0	3.72268	1.73456	0	4.21198	1.81299	0	0.879038	1.89055	0.984208	0	0.913445
Pigh	352.75	-0.141526	0.0977046	-1.44851	0.147473	0.269657	361.88	352.724	364.257	323.169	318.005	336.31	334.01	361.285	369.602	372.031	356.082	383.647
Arg2	321.144	-0.0534554	0.11118	-0.4808	0.630659	0.761012	339.068	328.527	334.769	319.216	299.051	346.281	292.689	370.954	369.602	261.799	296.735	295.043
Vti1b	1448.52	0.0279727	0.0723363	0.386704	0.698975	0.811665	1398.78	1221.97	1424.94	1352.96	1369.95	1401.44	1504.77	1669.29	1642.89	1542.25	1412.46	1440.5
Rdh11	900.434	-0.344559	0.0808814	-4.26005	2.04385e-05	0.000115182	1037.94	1087.95	941.864	835.1	732.885	844.853	935.458	847.393	846.02	924.171	904.712	866.859
Rdh12	16.3499	-0.245681	0.455057	-0.539891	0.589272	0.72821	17.6274	26.9894	13.0092	23.7188	17.9009	7.25196	10.3302	10.5485	11.3433	14.7631	29.0141	13.7017
Zfyve26	590.747	0.421511	0.0874097	4.82225	1.41949e-06	1.0041e-05	445.869	521.175	503.021	665.115	624.427	680.778	618.665	627.633	619.154	642.688	551.267	589.172
Rad51b	45.0501	0.0816533	0.245509	0.332587	0.739446	0.838985	45.6238	50.2562	42.4966	47.4377	43.1728	55.2962	40.173	31.6454	40.6468	50.1946	46.1588	47.4991
LOC102546422	7.28325	0.0205405	0.579384	0.0354524	0.971719		8.29524	7.44536	11.2746	8.89456	10.53	8.15846	8.03461	7.03231	3.78109	4.92104	2.63764	6.39411
LOC102546647	18.9341	-0.0597914	0.404914	-0.147665	0.882608	0.9316	27.9964	16.7521	22.5492	29.6485	13.6889	20.8494	10.3302	12.3065	22.6866	20.6684	10.5506	19.1823
LOC688022	1.40302	0.40251	1.44509	0.278537	0.7806		2.07381	0	1.73456	2.96485	2.10599	0	0	0	0.945274	2.95262	1.31882	2.74033
LOC108351266	16.524	-0.0977251	0.421532	-0.231833	0.816668	0.889929	15.5536	13.0294	16.4783	13.836	14.7419	13.5974	24.1038	24.6131	17.9602	18.7	9.23175	16.442
LOC102547094	65.5059	0.0507819	0.249664	0.203401	0.838822	0.903602	60.1405	54.9096	65.0458	67.2033	66.3387	53.4832	104.45	101.089	51.9901	43.3052	51.434	66.6815
LOC103692671	6.21862	-1.43246	0.723456	-1.98002	0.0477017		11.406	5.58402	9.54006	1.97657	4.21198	3.62598	4.59121	9.66942	5.67164	3.93683	5.27529	9.13445
LOC102547173	5.06917	0.653478	0.76215	0.857414	0.391216		5.18452	3.72268	2.60183	5.92971	9.47696	2.71949	5.73901	1.75808	2.83582	7.87367	6.59411	6.39411
Zfp36l1	376.979	1.35462	0.126498	10.7086	9.27475e-27	5.19984e-25	185.606	230.806	230.696	547.51	614.95	497.666	351.227	450.947	499.105	292.31	329.705	293.216
Actn1	562.547	0.491768	0.0866205	5.67728	1.36855e-08	1.32509e-07	438.611	491.394	482.206	675.987	643.381	668.087	542.91	611.811	596.468	497.025	559.18	543.5
Dcaf5	1999.77	-0.144875	0.0596563	-2.4285	0.0151614	0.0414774	2010.56	2085.63	2191.61	1834.26	1985.95	1871.01	1981.11	2017.39	2094.73	1961.53	2005.93	1957.51
Scarna3	1.94444	-0.214165	1.33592	-0.160313	0.872635		5.18452	0.93067	0.867278	3.95314	1.053	0.906495	4.59121	0	1.89055	0	3.95646	0
LOC100909961	0.447188	-2.34437	2.77791	-0.843933	0.398707		0	1.86134	0.867278	0	0	0	0	0	0	0	2.63764	0
LOC102553533	0	NA	NA	NA	NA		0	0	0	0	0	0	0	0	0	0	0	0
LOC680819	2.2674	-1.21098	1.0974	-1.1035	0.269812		5.18452	1.86134	4.33639	0.988284	2.10599	1.81299	2.2956	0.879038	1.89055	0.984208	3.95646	0.913445
RGD1565752	1.4606	-0.584306	1.39154	-0.419898	0.67456		3.11071	1.86134	0.867278	0	1.053	2.71949	1.1478	0	0	0.984208	3.95646	1.82689
LOC685267	5.26939	-1.31055	0.752052	-1.74263	0.0813975		8.29524	10.2374	7.8055	1.97657	2.10599	6.34547	4.59121	0.879038	1.89055	8.85787	6.59411	3.65378
LOC500684	19.1931	-0.247394	0.394769	-0.626682	0.530868	0.678418	27.9964	30.7121	13.8764	29.6485	15.7949	15.4104	13.7736	11.4275	12.2886	18.7	22.42	18.2689
LOC108351267	4.00271	-0.195899	0.850404	-0.23036	0.817812		6.22143	4.65335	2.60183	2.96485	3.15899	5.43897	5.73901	4.39519	0.945274	1.96842	2.63764	7.30756
Exd2	882.506	0.521274	0.0731115	7.12985	1.00477e-12	1.60505e-11	713.39	737.091	746.726	1021.89	1068.79	1064.23	872.329	963.426	927.314	785.398	818.988	870.513
Galnt16	1955.94	0.226824	0.0799418	2.83737	0.00454871	0.0146836	1653.86	1850.17	2152.58	2281.95	2164.96	2178.31	1883.54	2032.34	2143.88	1657.41	1754.03	1718.19
Erh	1256.96	0.496872	0.0958869	5.18186	2.19688e-07	1.78004e-06	914.55	1042.35	1113.58	1380.63	1498.41	1457.64	1116.81	1310.65	1473.68	1170.22	1200.13	1404.88
Slc39a9	294.459	0.742564	0.117883	6.29917	2.99244e-10	3.62177e-09	274.78	216.846	231.563	386.419	388.555	431.492	251.368	293.599	328.955	237.194	247.938	244.803
Plekhd1	127.445	0.960057	0.179324	5.35375	8.61505e-08	7.43444e-07	80.8786	91.2057	103.206	165.044	148.472	222.091	113.632	155.59	143.682	91.5314	98.9116	115.094
Ccdc177	375.862	0.53334	0.103259	5.16508	2.40339e-07	1.93473e-06	250.931	297.815	311.353	407.173	421.198	419.707	433.869	440.398	394.179	373.999	358.719	401.002
Susd6	234.345	1.29541	0.130487	9.92747	3.16174e-23	1.33053e-21	166.942	138.67	156.977	369.618	370.655	393.419	206.604	269.865	231.592	142.71	183.316	181.775
Srsf5	7366.92	-0.161073	0.0540441	-2.9804	0.00287876	0.00990357	7157.75	7322.52	7203.61	6133.29	6864.48	6398.04	7915.24	7770.7	8358.11	7650.25	7988.1	7640.96
Slc10a1	146.486	-0.198487	0.169059	-1.17407	0.240367	0.390558	176.274	144.254	127.49	126.5	127.413	135.068	113.632	161.743	158.806	154.521	138.476	193.65
Smoc1	164.622	0.389443	0.147937	2.63249	0.0084762	0.0252038	141.019	137.739	166.517	181.844	171.638	229.343	151.51	159.106	176.766	163.379	135.839	160.766
Slc8a3	2338.89	-0.0293079	0.0607825	-0.482176	0.629681	0.760306	2246.97	2352.73	2328.64	2136.67	2281.84	2370.48	2532.05	2442.85	2559.8	2358.16	2141.77	2314.67
Adam4l1	102.202	-0.00358138	0.186737	-0.0191788	0.984699	0.991423	121.318	101.443	74.5859	81.0393	102.141	111.499	105.598	105.485	102.09	102.358	114.737	104.133
LOC102550788	0.721198	-0.455157	2.15413	-0.211295	0.832657		0	2.79201	0	0	2.10599	0	0	0	0.945274	0.984208	0	1.82689
LOC685187	1.97685	0.84105	1.24106	0.677685	0.497971		1.0369	2.79201	0	2.96485	1.053	2.71949	3.4434	2.63712	1.89055	2.95262	1.31882	0.913445
Adam4	70.021	-0.0728468	0.207925	-0.350351	0.726075	0.829173	71.5464	80.9683	68.5149	66.2151	55.8088	87.0235	64.2769	55.3794	62.3881	77.7524	79.1293	71.2487
Cox16	858.324	0.00751254	0.0734648	0.10226	0.91855	0.953953	777.679	820.851	855.136	810.393	857.139	802.248	995.144	962.547	943.383	786.382	844.046	844.936
Synj2bp	2118.09	-0.306052	0.0671989	-4.55442	5.25309e-06	3.32237e-05	2637.89	2332.26	2365.93	1940	1976.47	2014.23	1935.19	2035.85	2245.97	1954.64	2013.84	1964.82
LOC103690066	4.37613	-0.564337	0.879325	-0.641784	0.521013		6.22143	0	6.93822	2.96485	4.21198	1.81299	5.73901	4.39519	4.72637	3.93683	7.91293	3.65378
LOC103690152	7.47264	-0.241148	0.670883	-0.359448	0.71926		9.33214	9.3067	6.07094	7.90628	9.47696	3.62598	0	9.66942	10.398	11.8105	6.59411	5.48067
Med6	432.222	-0.1482	0.10466	-1.41601	0.156773	0.282646	436.537	383.436	487.41	361.712	423.304	396.138	398.287	395.567	442.388	484.23	520.934	456.722
Ttc9	517.714	0.0579528	0.0856859	0.67634	0.498825	0.651562	486.308	525.829	533.376	541.58	525.445	542.991	532.58	531.818	518.01	463.562	484.007	527.058
LOC102552530	7.96705	-0.0951913	0.633894	-0.150169	0.880631		14.5167	14.8907	4.33639	17.7891	6.31798	7.25196	2.2956	2.63712	4.72637	1.96842	7.91293	10.9613
Map3k9	577.452	0.757	0.108546	6.97403	3.07999e-12	4.64672e-11	386.765	451.375	517.765	724.413	802.383	769.614	557.831	625.875	586.07	430.099	497.196	580.037
LOC102552601	15.0096	0.0487423	0.4412	0.110477	0.912031	0.94968	14.5167	25.1281	11.2746	22.7305	11.583	18.1299	8.03461	10.5485	11.3433	14.7631	21.1011	10.9613
LOC102552673	20.3545	0.501535	0.388252	1.29177	0.196435	0.336293	12.4429	21.4054	12.1419	24.7071	14.7419	25.3819	19.5126	21.0969	23.6318	26.5736	19.7823	22.8361
Pcnx1	3017.42	0.274668	0.0668729	4.10731	4.003e-05	0.000212564	2630.63	2788.29	2897.58	3233.67	3518.06	3313.24	2736.36	3134.65	3171.39	2795.15	2964.71	3025.33
LOC108351268	5.66551	-0.364745	0.732763	-0.497768	0.618648		9.33214	5.58402	5.20367	6.91799	2.10599	6.34547	2.2956	6.15327	11.3433	5.90525	1.31882	5.48067
Sipa1l1	1534.78	0.261096	0.063944	4.08319	4.44222e-05	0.000233815	1297.17	1478.84	1443.15	1708.74	1658.47	1692.43	1585.11	1571.72	1550.25	1523.55	1466.53	1441.42
LOC102552965	3.33994	0.456449	0.854013	0.534476	0.593012		7.25833	2.79201	5.20367	6.91799	9.47696	4.53248	0	0	0.945274	2.95262	0	0
LOC102553034	5.04031	0.471563	0.749366	0.629283	0.529163		8.29524	5.58402	2.60183	6.91799	8.42397	7.25196	3.4434	0.879038	0	1.96842	10.5506	4.56722
Rgs6	147.707	0.552249	0.153788	3.59098	0.00032944	0.00144078	151.388	117.264	134.428	173.938	188.486	226.624	142.327	141.525	119.104	139.758	125.288	112.354
LOC108351270	21.5617	0.207785	0.37784	0.549929	0.582368	0.722814	23.8488	21.4054	15.611	19.7657	18.9539	30.8208	22.956	22.855	10.398	23.621	21.1011	27.4033
LOC108351269	12.8384	0.307789	0.460784	0.667968	0.504154		10.369	14.8907	14.7437	12.8477	16.8479	19.9429	13.7736	7.03231	6.61692	17.7157	9.23175	10.0479
LOC103692676	70.1252	0.350876	0.203274	1.72612	0.0843251	0.172812	58.0667	66.0776	51.1694	79.0628	72.6567	71.6131	75.7549	73.8392	70.8955	73.8156	79.1293	69.4218
LOC102553761	91.6799	0.22852	0.182652	1.25113	0.210888	0.354027	70.5095	91.2057	97.1351	102.782	102.141	99.7145	83.7895	109.88	101.144	76.7682	88.361	76.7293
Dpf3	241.414	0.152481	0.118674	1.28487	0.198838	0.339391	230.193	206.609	224.625	230.27	261.143	243.847	245.629	258.437	291.144	234.242	224.2	246.63
LOC108351271	10.121	-0.133825	0.547146	-0.244587	0.806776		9.33214	10.2374	9.54006	6.91799	11.583	8.15846	5.73901	13.1856	5.67164	16.7315	7.91293	16.442
Dcaf4	649.199	-0.252914	0.0951352	-2.65847	0.00784974	0.0235832	669.84	731.507	618.369	561.346	565.459	567.466	787.392	654.884	608.756	667.293	709.526	648.546
Zfyve1	820.237	0.0258451	0.0774535	0.333686	0.738617	0.838713	727.907	829.227	865.543	820.276	818.178	831.256	766.731	825.417	811.99	864.135	854.596	827.581
LOC102547293	35.1712	-0.802627	0.297733	-2.69579	0.0070221	0.0214	40.4393	43.7415	49.4348	20.754	34.7489	21.7559	24.1038	33.4035	39.7015	35.4315	35.6082	42.9319
Rbm25	1152.59	0.705763	0.0807009	8.74541	2.22198e-18	6.28958e-17	812.933	907.404	895.031	1277.85	1561.59	1430.45	1247.66	1250.87	1367.81	982.24	1022.09	1075.12
Psen1	1280.05	-0.0576376	0.0715277	-0.805807	0.420354	0.580605	1254.65	1284.33	1357.29	1254.13	1329.93	1163.94	1353.26	1234.17	1367.81	1269.63	1288.49	1203.01
Papln	256.167	0.257155	0.118279	2.17414	0.0296949	0.0735496	212.565	213.124	243.705	256.954	279.044	265.603	272.029	268.107	262.786	239.163	303.329	257.591
Numb	315.845	0.160457	0.11896	1.34883	0.177392	0.311422	231.23	276.409	325.229	305.38	334.853	294.611	342.045	361.285	342.189	296.247	348.169	332.494
Heatr4	31.3848	-0.282069	0.325735	-0.865946	0.38652	0.549012	38.3655	34.4348	36.4257	38.5431	32.6429	19.0364	22.956	25.4921	36.8657	38.3841	34.2894	19.1823
RGD1307704	136.411	-0.114282	0.165009	-0.692584	0.48857	0.642652	122.355	126.571	165.65	128.477	122.148	133.255	118.224	172.292	150.299	140.742	122.65	134.276
Acot2	357.541	-0.089648	0.109142	-0.821387	0.411426	0.572584	356.695	380.644	402.417	334.04	374.867	363.505	342.045	286.567	383.781	357.268	367.951	340.715
Acot1	42.691	-0.142183	0.277735	-0.511938	0.608694	0.744379	39.4024	58.6322	44.2312	46.4494	40.0138	42.6053	25.2516	36.9196	57.6617	40.3525	36.927	43.8453
LOC299190	2.87871	-1.07848	1.0481	-1.02898	0.303487		6.22143	2.79201	3.46911	4.94142	0	0.906495	2.2956	0.879038	0	4.92104	2.63764	5.48067
Acot4	34.2847	-0.216953	0.307236	-0.706146	0.480097	0.635219	40.4393	32.5735	31.222	22.7305	25.2719	40.7923	42.4686	36.9196	29.3035	32.4789	46.1588	31.0571
Acot3	244.767	-0.219692	0.134038	-1.63903	0.101208	0.199863	287.223	230.806	247.174	220.387	240.083	196.709	299.576	232.066	216.468	242.115	274.315	250.284
Acot5	8.22097	0.12052	0.585071	0.205992	0.836797		5.18452	12.0987	7.8055	8.89456	9.47696	9.06495	9.18241	4.39519	5.67164	6.88946	14.507	5.48067
Acot6	8.75966	0.493388	0.575062	0.857974	0.390907		11.406	11.168	3.46911	11.8594	12.636	11.7844	13.7736	3.51615	8.50746	4.92104	6.59411	5.48067
LOC108351272	10.8989	-0.851693	0.577106	-1.4758	0.139997		8.29524	19.5441	12.1419	4.94142	5.26498	11.7844	14.9214	12.3065	2.83582	16.7315	9.23175	12.7882
Dnal1	2360.33	-0.100013	0.0853881	-1.17128	0.241487	0.391771	2214.83	2105.18	2355.53	2071.44	2082.83	2074.97	3188.59	2414.72	2436.92	2486.11	2358.05	2534.81
Pnma1	104.597	0.139947	0.169359	0.82633	0.408617	0.569691	103.69	94.9284	97.1351	108.711	103.194	113.312	122.815	95.8152	107.761	93.4998	114.737	99.5655
Elmsan1	279.383	0.639011	0.124408	5.13641	2.80036e-07	2.23054e-06	195.975	225.222	223.758	335.028	331.694	339.029	262.847	279.534	335.572	317.899	234.75	271.293
Ptgr2	1781.08	-0.132495	0.0650764	-2.03599	0.0417516	0.0975063	1762.74	1815.74	1873.32	1537.77	1716.38	1720.53	1829.6	1887.3	1736.47	1819.8	1775.13	1898.14
Zfp410	884.727	-0.326868	0.0784207	-4.16814	3.07093e-05	0.000167365	993.355	967.897	1100.58	799.522	770.793	870.235	899.876	813.99	863.035	881.85	833.495	822.1
Fam161b	583.865	-0.178762	0.0903121	-1.97938	0.0477727	0.108805	594.146	604.936	601.024	574.193	491.749	523.954	584.231	564.343	648.458	577.73	580.281	661.334
Coq6	281.109	-0.478289	0.113648	-4.2085	2.57068e-05	0.000142152	333.883	375.06	318.291	225.329	236.924	273.762	274.325	282.171	268.458	248.02	258.489	278.601
Entpd5	669.035	-0.00729956	0.0905914	-0.0805767	0.935779	0.963815	624.217	653.331	744.124	703.659	663.387	647.237	608.335	693.561	754.328	662.372	631.716	642.152
Bbof1	550.318	-0.291583	0.10259	-2.84221	0.00448026	0.0145004	515.342	540.72	657.397	406.185	507.544	488.601	630.143	601.262	591.741	587.572	542.036	535.279
Rnf113a2	156.549	0.964171	0.153177	6.29447	3.08455e-10	3.7203e-09	72.5833	104.235	104.073	166.032	193.751	191.27	208.9	202.179	205.124	150.584	131.882	147.978
Aldh6a1	1068.33	0.533436	0.0837021	6.37302	1.8534e-10	2.30395e-09	752.793	885.068	956.607	1227.45	1221.48	1310.79	1108.78	1172.64	1247.76	919.25	1020.77	996.568
Lin52	1015.14	-0.0712628	0.0682885	-1.04355	0.296691	0.456327	1026.54	1109.36	1090.17	1025.84	1036.15	1010.74	896.433	938.813	989.702	1041.29	1003.62	1013.01
Vsx2	10.4839	0.105646	0.515433	0.204966	0.837599		11.406	10.2374	9.54006	10.8711	13.6889	9.06495	12.6258	4.39519	12.2886	8.85787	11.8694	10.9613
Abcd4	95.8042	0.124694	0.177612	0.702057	0.482644	0.637289	101.617	105.166	93.666	94.8753	110.565	121.47	94.1197	70.3231	72.7861	90.5471	106.825	87.6907
Vrtn	1.84208	-0.81065	1.19738	-0.677022	0.498392		4.14762	2.79201	1.73456	0.988284	2.10599	1.81299	1.1478	0.879038	0.945274	0.984208	0	4.56722
LOC108351273	7.11936	-0.239939	0.664188	-0.361252	0.717911		10.369	8.37603	6.07094	12.8477	7.37097	0.906495	4.59121	3.51615	5.67164	11.8105	6.59411	7.30756
Syndig1l	50.9625	1.00772	0.284593	3.54091	0.000398748	0.00171797	18.6643	40.0188	45.9657	57.3205	80.0277	75.2391	33.2862	62.4117	65.2239	47.242	39.5646	46.5857
Npc2	1225.54	0.408098	0.0843763	4.83665	1.32048e-06	9.40188e-06	999.576	1098.19	1157.82	1307.5	1554.22	1462.18	1131.73	1241.2	1330	1219.43	1053.74	1150.94
Isca2	193.983	-0.0640918	0.136897	-0.468176	0.639659	0.767132	169.015	188.926	209.881	190.739	177.956	175.86	206.604	197.784	217.413	219.478	162.215	211.919
Ltbp2	20.7077	0.396113	0.360988	1.0973	0.272509	0.428927	20.7381	20.4748	16.4783	29.6485	26.3249	19.9429	20.6604	21.976	14.1791	18.7	21.1011	18.2689
Arel1	1541.59	-0.00127816	0.0666744	-0.0191702	0.984705	0.991423	1504.55	1525.37	1680.78	1588.17	1598.45	1523.82	1472.63	1627.1	1644.78	1446.79	1426.96	1459.68
LOC108348062	23.3325	0.8417	0.39756	2.11716	0.0342459	0.0826805	8.29524	16.7521	20.8147	32.6134	34.7489	16.3169	21.8082	28.1292	40.6468	19.6842	23.7388	16.442
Fcf1	635.167	-0.461629	0.0848593	-5.43994	5.32994e-08	4.74805e-07	661.545	707.31	712.035	496.119	546.505	471.377	670.316	676.86	709.901	681.072	677.874	611.094
Ylpm1	1257.3	0.658084	0.0753539	8.73324	2.4749e-18	6.94891e-17	933.214	974.412	938.395	1362.84	1674.26	1456.74	1393.43	1479.42	1483.13	1130.86	1147.37	1113.49
Prox2	21.0837	0.0291128	0.397402	0.0732576	0.941601	0.967029	17.6274	24.1974	21.6819	20.754	26.3249	18.1299	30.9906	14.9437	11.3433	31.4947	14.507	21.0092
Dlst	2865.96	0.362966	0.0631468	5.74797	9.03197e-09	8.92414e-08	2346.52	2541.66	2484.75	3043.92	3157.93	3281.51	3128.91	3387.81	2993.68	2555	2683.8	2786.01
Rps6kl1	591.238	0.24953	0.0861674	2.89588	0.003781	0.0125169	459.349	546.304	559.394	637.443	606.526	620.043	649.656	634.666	650.348	561.983	576.325	592.826
Pgf	145.393	0.177679	0.165382	1.07435	0.282664	0.440128	114.06	142.393	149.172	156.149	151.631	152.291	161.84	149.437	146.517	104.326	142.433	174.468
Eif2b2	778.766	-0.136035	0.0835178	-1.62882	0.103351	0.203072	767.309	797.585	861.207	686.858	759.21	763.269	889.546	779.707	768.508	764.73	713.482	793.783
Mlh3	1102.65	-0.0984675	0.072942	-1.34994	0.177035	0.310951	1084.6	1087.02	1106.65	1081.18	961.385	1018.9	1279.8	1235.93	1350.8	1002.91	942.957	1079.69
Acyp1	305.824	-0.178178	0.125918	-1.41504	0.157058	0.282954	320.404	350.863	280.998	255.966	276.938	307.302	365.001	291.841	255.224	328.726	317.836	318.792
Zc2hc1c	396.058	-0.167497	0.0973443	-1.72066	0.0853117	0.174355	430.315	392.743	433.639	359.736	391.714	368.037	400.583	352.494	375.274	393.683	447.08	407.396
Nek9	1344.03	0.199256	0.0753877	2.64308	0.00821554	0.0245337	1122.97	1241.51	1353.82	1388.54	1418.39	1465.8	1364.74	1488.21	1435.87	1272.58	1206.72	1369.25
LOC102549675	2136.82	0.224431	0.0742406	3.02303	0.00250257	0.00875322	1664.23	1979.54	2103.15	2204.86	2268.15	2247.2	2221	2140.46	2259.2	2139.67	2106.16	2308.27
Tmed10	2442.67	0.220913	0.0795526	2.77695	0.00548722	0.017305	2041.67	2243.85	2499.49	2388.68	2726.21	2796.54	2447.11	2783.04	2661.89	2153.45	2202.43	2367.65
Fos	188.494	-0.452426	0.147603	-3.06515	0.00217559	0.00775625	243.673	228.014	202.943	162.079	164.267	165.889	126.258	198.663	183.383	194.873	175.403	216.486
LOC102548751	7.51404	-0.797045	0.620471	-1.28458	0.198939		11.406	13.0294	9.54006	10.8711	3.15899	5.43897	3.4434	5.27423	7.56219	4.92104	11.8694	3.65378
Jdp2	325.454	-0.100593	0.115398	-0.871708	0.383367	0.546207	300.702	298.745	364.257	253.989	325.376	320.899	373.035	349.857	378.109	303.136	311.242	326.1
Batf	3.95271	-0.700302	0.921588	-0.759886	0.447323		4.14762	4.65335	2.60183	2.96485	4.21198	0	5.73901	1.75808	3.78109	5.90525	5.27529	6.39411
LOC108351275	1.972	0.36808	1.27339	0.289056	0.772539		0	6.51469	0.867278	1.97657	2.10599	5.43897	0	0	1.89055	0	3.95646	0.913445
Flvcr2	82.38	0.245047	0.204706	1.19706	0.231282	0.379036	76.7309	70.731	83.2587	108.711	65.2857	98.808	94.1197	89.6619	67.1144	73.8156	81.7669	78.5562
RGD1310769	431.681	-0.195951	0.0900825	-2.17524	0.0296122	0.0733587	484.234	485.81	519.499	452.634	435.94	413.362	358.114	350.736	362.985	420.257	432.573	464.03
Ttll5	1079.81	0.104623	0.0682932	1.53197	0.125531	0.236887	962.248	1049.8	1014.72	1108.86	1109.86	1038.84	1206.34	1208.68	1142.84	1030.47	1018.13	1066.9
LOC103692679	8.14726	0.603107	0.631557	0.954953	0.339602		6.22143	6.51469	4.33639	10.8711	11.583	3.62598	10.3302	11.4275	5.67164	6.88946	6.59411	13.7017
Tgfb3	147.251	0.27589	0.168555	1.6368	0.101673	0.200553	124.429	138.67	138.764	132.43	186.38	168.608	196.274	145.041	121.94	148.615	127.926	137.93
Ift43	364.612	-0.0267239	0.112872	-0.236763	0.812841	0.887107	329.736	352.724	341.707	322.181	347.489	336.31	453.382	319.97	369.602	408.446	410.153	383.647
Gpatch2l	648.973	-0.0645711	0.0829495	-0.778438	0.436311	0.594472	651.176	653.331	670.406	604.83	641.275	642.705	601.448	638.182	690.05	704.693	673.918	615.662
LOC108351276	0.730723	0.950791	2.23126	0.426123	0.670018		0	0.93067	0	0	1.053	0.906495	2.2956	0	0.945274	0	2.63764	0
LOC108351277	19.5564	0.563214	0.414021	1.36035	0.173719	0.306335	15.5536	13.0294	19.9474	12.8477	25.2719	33.5403	17.217	15.8227	18.9055	21.6526	29.0141	11.8748
LOC108351279	2.48325	-0.532882	1.02446	-0.52016	0.602952		4.14762	1.86134	5.20367	1.97657	2.10599	3.62598	0	0	0	5.90525	1.31882	3.65378
LOC108351278	2.65953	-0.736618	1.02121	-0.721316	0.470715		6.22143	1.86134	3.46911	2.96485	2.10599	1.81299	0	1.75808	0	4.92104	1.31882	5.48067
Esrrb	26.0062	0.285067	0.341827	0.833952	0.404308	0.565225	26.9595	21.4054	21.6819	36.5665	22.1129	26.2884	12.6258	28.1292	23.6318	28.542	30.3329	33.7974
Vash1	363.751	-0.10591	0.101003	-1.04858	0.29437	0.453963	425.131	376.922	372.062	366.654	381.185	342.655	356.966	307.663	322.338	389.746	357.401	366.291
Angel1	79.1107	0.307108	0.188196	1.63185	0.102711	0.202136	77.7679	67.0083	76.3205	84.9925	86.3457	101.527	76.9027	68.565	68.0597	80.7051	84.4046	76.7293
Lrrc74a	5.83976	0.357461	0.670141	0.533411	0.593749		7.25833	8.37603	5.20367	5.92971	12.636	8.15846	2.2956	1.75808	2.83582	9.84208	3.95646	1.82689
LOC103692680	0.158477	1.0193	4.38031	0.232701	0.815994		0	0	0	0.988284	0	0	0	0	0	0	0	0.913445
LOC108351370	1.40814	0.588839	1.74762	0.336938	0.736164		2.07381	0	0	0.988284	1.053	0.906495	0	4.39519	0.945274	1.96842	0	4.56722
LOC108351280	5.87731	-0.22359	0.712193	-0.313945	0.753562		7.25833	7.44536	3.46911	6.91799	1.053	7.25196	4.59121	5.27423	6.61692	4.92104	6.59411	9.13445
Irf2bpl	186.5	0.692362	0.136985	5.0543	4.31982e-07	3.34127e-06	124.429	156.353	180.394	234.223	266.408	248.38	175.614	192.509	185.274	152.552	155.621	166.247
LOC108351281	19.3364	0.251614	0.379882	0.662348	0.507748	0.658722	16.5905	20.4748	18.2128	19.7657	27.3779	19.0364	11.478	21.0969	19.8507	22.6368	14.507	21.0092
LOC102555554	17.5172	0.0463979	0.411362	0.112791	0.910196	0.948482	10.369	18.6134	19.0801	13.836	20.0069	16.3169	18.3648	20.2179	12.2886	18.7	25.0576	17.3554
Cipc	833.021	0.0636324	0.0734294	0.866579	0.386173	0.548698	808.786	839.465	914.111	919.105	853.98	906.495	802.313	766.522	779.851	797.209	801.843	806.572
Zdhhc22	135.455	0.312856	0.155822	2.00778	0.0446669	0.103014	143.093	137.739	124.021	150.219	146.366	203.961	125.11	125.703	134.229	119.089	108.143	107.786
Tmem63c	853.749	0.0962725	0.0707492	1.36076	0.173591	0.306233	817.081	882.276	862.941	910.21	912.947	917.373	859.703	832.449	841.294	769.651	800.525	838.542
Ngb	246.59	-0.235575	0.132992	-1.77135	0.0765027	0.159995	288.26	296.884	262.785	267.825	225.341	226.624	280.064	220.639	189.055	234.242	254.533	212.833
Pomt2	467.793	-0.118189	0.0951499	-1.24214	0.214187	0.358318	465.57	496.047	479.605	462.517	380.132	483.162	471.746	500.173	495.323	456.673	469.5	453.068
Gstz1	640.433	-0.2442	0.0906272	-2.69455	0.00704833	0.0214727	649.102	687.765	699.893	545.533	578.095	596.474	656.542	655.763	603.085	660.404	593.47	759.072
Tmed8	3175.66	0.0859342	0.0506355	1.69711	0.0896751	0.18129	3004.95	3114.02	3117.86	3175.36	3380.12	3251.6	3307.96	3306.06	3320.75	3010.69	3053.07	3065.52
Samd15	288.235	-0.159397	0.118437	-1.34584	0.178354	0.31252	304.85	240.113	313.087	266.837	247.454	253.819	334.01	298.873	276.02	309.041	305.967	308.744
Noxred1	18.6665	-0.0904762	0.4222	-0.214297	0.830316	0.898225	22.8119	18.6134	23.4165	22.7305	21.0599	17.2234	2.2956	21.976	12.2886	26.5736	15.8259	19.1823
Vipas39	1765.57	-0.183304	0.228034	-0.803845	0.421486	0.581777	1824.95	1810.15	1483.05	1592.13	1457.35	1457.64	2419.57	1524.25	1207.11	2055.03	2209.03	2146.59
Ahsa1	2710.53	-0.222854	0.0589033	-3.78338	0.000154711	0.000732464	2750.91	2791.08	2855.95	2272.07	2476.65	2448.44	2759.31	3065.21	2849.05	2801.06	2718.09	2738.51
Ism2	71.8377	0.652732	0.244877	2.66555	0.00768634	0.0231561	49.7714	61.4243	53.7712	92.8987	66.3387	99.7145	105.598	68.565	54.8259	62.0051	56.7093	90.431
Sptlc2	1606.25	0.0613132	0.0700689	0.875041	0.381552	0.54476	1415.37	1538.4	1609.67	1517.02	1539.48	1706.02	1699.89	1743.13	1755.37	1498.95	1589.18	1662.47
LOC108351282	1.25009	1.04531	1.51431	0.690291	0.490011		1.0369	0.93067	0.867278	0.988284	2.10599	2.71949	0	0.879038	2.83582	0	2.63764	0
Alkbh1	595.029	-0.247429	0.0882702	-2.80309	0.00506155	0.0161265	645.992	620.757	731.115	558.381	570.724	555.681	576.196	581.044	644.677	570.841	510.384	574.557
Snora58	12.4492	0.223164	0.498647	0.447539	0.654486		7.25833	11.168	11.2746	12.8477	6.31798	15.4104	9.18241	16.7017	13.2338	18.7	14.507	12.7882
Slirp	437.281	-0.355478	0.122422	-2.90372	0.00368757	0.0122473	468.681	491.394	519.499	357.759	368.549	429.679	379.922	478.197	561.493	441.909	342.894	407.396
Snw1	803.58	-0.225595	0.0945552	-2.38585	0.0170395	0.0459143	722.723	770.595	969.617	694.764	684.447	729.729	829.86	925.628	851.692	792.288	855.915	815.706
RGD1563496	7.42662	-0.274569	0.605604	-0.45338	0.650275		6.22143	7.44536	12.1419	9.88284	5.26498	6.34547	6.88681	7.03231	2.83582	9.84208	7.91293	7.30756
LOC503053	1.4809	-0.580798	1.6406	-0.354016	0.723327		1.0369	0	3.46911	0	3.15899	0	3.4434	0.879038	0	0	3.95646	1.82689
RGD1565693	1.99279	0.774099	1.27609	0.60662	0.544103		1.0369	0	3.46911	3.95314	2.10599	1.81299	1.1478	0	3.78109	2.95262	0	3.65378
Adck1	125.43	-0.00685433	0.152695	-0.0448891	0.964196	0.979468	121.318	139.601	124.021	135.395	117.936	129.629	128.554	118.67	124.776	131.884	117.375	116.007
LOC103692681	2.28773	-0.77357	1.1684	-0.662075	0.507923		2.07381	1.86134	4.33639	3.95314	0	0.906495	1.1478	0	1.89055	5.90525	2.63764	2.74033
Nrxn3	2690.2	0.573966	0.069708	8.23385	1.81286e-16	4.24057e-15	2068.62	2246.64	2091.87	3221.81	3191.63	3125.6	2791.45	2856	2933.18	2448.71	2397.62	2909.32
LOC103692682	79.5848	0.431585	0.229816	1.87796	0.0603867	0.132256	82.9524	67.0083	57.2403	105.746	78.9747	93.369	83.7895	101.968	50.0995	75.784	92.3175	65.768
LOC108351353	0	NA	NA	NA	NA		0	0	0	0	0	0	0	0	0	0	0	0
LOC108351283	4.80661	-0.286915	0.859587	-0.333783	0.738543		4.14762	9.3067	3.46911	4.94142	6.31798	2.71949	4.59121	2.63712	1.89055	0	3.95646	13.7017
Dio2	205.516	-0.192542	0.137405	-1.40127	0.161132	0.288649	209.455	203.817	207.279	198.645	166.373	177.673	239.89	194.268	201.343	196.842	265.083	205.525
LOC102549780	13.6481	-0.397747	0.452609	-0.878787	0.379517		20.7381	19.5441	13.0092	13.836	14.7419	11.7844	9.18241	10.5485	7.56219	22.6368	9.23175	10.9613
Cep128	405.291	0.107742	0.0996392	1.08132	0.279554	0.436557	327.662	382.506	372.929	357.759	388.555	421.52	438.46	451.826	424.428	418.288	424.661	454.895
LOC108351284	29.0046	-0.548318	0.323572	-1.69458	0.0901552	0.182052	53.919	32.5735	32.0893	25.6954	31.5899	23.5689	20.6604	14.0646	16.0697	42.3209	29.0141	26.4899
LOC108351285	19.8626	-0.62524	0.414743	-1.50754	0.131673	0.246153	41.4762	22.3361	18.2128	14.8243	17.9009	19.9429	11.478	12.3065	28.3582	20.6684	17.1447	13.7017
Tshr	69.9591	0.491264	0.207594	2.36646	0.0179589	0.0478867	49.7714	62.3549	61.5767	86.969	81.0807	77.0521	61.9813	58.0165	64.2786	68.8946	72.5352	94.9982
Gtf2a1	1621.03	0.0219527	0.0702301	0.312583	0.754598	0.850182	1537.73	1613.78	1550.69	1509.11	1781.67	1487.56	1665.46	1649.96	1666.52	1612.13	1705.24	1672.52
Ston2	432.27	-0.299632	0.0988673	-3.03065	0.00244031	0.00857341	474.902	423.455	488.277	358.747	395.926	372.569	429.278	412.269	478.308	478.325	454.993	420.184
LOC102551017	18.3455	-0.126945	0.428919	-0.295964	0.767258	0.857994	14.5167	14.8907	22.5492	11.8594	16.8479	19.0364	26.3994	15.8227	19.8507	28.542	19.7823	10.0479
Sel1l	4704.56	0.442129	0.0605304	7.30424	2.7883e-13	4.76974e-12	3705.9	4054	4018.1	5240.87	5542.97	5223.22	4805.84	4703.73	5031.69	4448.62	5045.81	4633.9
LOC500702	0.154893	0	4.40736	0	1		0	0	0	0	0	0	0	0	0.945274	0	0	0.913445
LOC108351286	2.55968	-0.782845	1.06205	-0.737106	0.461058		3.11071	2.79201	2.60183	1.97657	2.10599	0.906495	1.1478	2.63712	1.89055	3.93683	3.95646	3.65378
LOC102556510	10.8058	0.255796	0.494285	0.517507	0.604802		10.369	10.2374	13.8764	19.7657	12.636	9.06495	5.73901	4.39519	8.50746	10.8263	10.5506	13.7017
LOC102546459	8.02463	-0.153898	0.595324	-0.258512	0.796012		6.22143	13.9601	9.54006	10.8711	12.636	3.62598	4.59121	10.5485	5.67164	7.87367	5.27529	5.48067
LOC103692685	1.29383	0.800172	1.35556	0.590289	0.554997		1.0369	0.93067	2.60183	1.97657	5.26498	0.906495	0	0.879038	0.945274	0.984208	0	0
LOC108351287	2.41019	0.308397	1.01688	0.303278	0.761678		2.07381	5.58402	1.73456	4.94142	2.10599	4.53248	0	0	2.83582	1.96842	1.31882	1.82689
LOC102549466	10.8585	0.47475	0.516156	0.919781	0.357687		13.4798	10.2374	6.07094	10.8711	13.6889	16.3169	8.03461	9.66942	10.398	13.7789	13.1882	4.56722
LOC102549614	4.71463	-0.773126	0.808953	-0.955712	0.339218		11.406	5.58402	1.73456	5.92971	2.10599	2.71949	4.59121	6.15327	2.83582	5.90525	3.95646	3.65378
LOC103692686	5.13666	-0.353398	0.765936	-0.461394	0.644516		6.22143	12.0987	1.73456	5.92971	4.21198	5.43897	6.88681	2.63712	1.89055	3.93683	7.91293	2.74033
LOC102549677	0.990926	-1.85147	1.86388	-0.99334	0.320544		1.0369	2.79201	0	0	1.053	0	0	0.879038	0.945274	2.95262	1.31882	0.913445
LOC108351288	11.5338	-0.348113	0.521104	-0.66803	0.504114		9.33214	17.6827	13.8764	13.836	8.42397	9.97145	2.2956	14.0646	15.1244	12.7947	11.8694	9.13445
Flrt2	496.874	1.10539	0.0945365	11.6928	1.38796e-31	1.04428e-29	317.293	318.289	379	709.588	752.892	725.196	503.885	552.915	537.861	368.094	374.545	422.925
LOC108351289	3.02818	0.277727	1.06922	0.259747	0.795059		5.18452	1.86134	1.73456	0.988284	2.10599	7.25196	1.1478	0.879038	8.50746	3.93683	0	2.74033
LOC102549969	3.93391	-0.563963	0.872929	-0.646059	0.518241		6.22143	4.65335	3.46911	4.94142	0	4.53248	1.1478	3.51615	1.89055	6.88946	2.63764	7.30756
LOC102550062	6.61962	-0.310035	0.670235	-0.462577	0.643667		10.369	6.51469	6.07094	2.96485	5.26498	9.97145	1.1478	6.15327	5.67164	11.8105	5.27529	8.221
Galc	763.925	-0.200641	0.0807214	-2.4856	0.0129335	0.036203	770.42	862.732	886.358	735.284	757.104	703.44	739.184	746.304	742.04	765.714	780.742	677.776
Gpr65	11.3536	0.482789	0.509988	0.946668	0.343808		12.4429	9.3067	8.67278	21.7423	11.583	9.06495	9.18241	3.51615	10.398	14.7631	11.8694	13.7017
Kcnk10	461.819	-0.255629	0.0917416	-2.7864	0.00532969	0.0168786	502.899	517.453	516.898	416.068	424.357	446.902	430.426	465.011	514.229	421.241	461.588	424.752
Spata7	562.616	-0.311246	0.0857745	-3.62865	0.000284902	0.00126379	543.338	607.728	635.715	481.295	483.325	477.723	556.684	565.222	558.657	588.556	647.541	605.614
Ptpn21	164.175	0.014439	0.14327	0.100782	0.919724	0.954409	146.204	196.371	162.181	183.821	168.479	158.637	174.466	153.832	142.736	158.458	159.577	165.333
Zc3h14	2754.87	-0.190685	0.0615454	-3.09828	0.00194649	0.00704203	2716.69	2916.72	2757.94	2377.81	2522.98	2452.98	2858.03	2768.97	2630.7	2812.87	3112.42	3130.37
Eml5	1881.79	-0.115489	0.0622192	-1.85616	0.0634304	0.137545	1869.54	1800.85	1765.78	1674.15	1582.65	1756.79	2068.34	2163.31	2044.63	1901.49	1921.52	2032.41
Ttc8	477.98	-0.261385	0.0899949	-2.90444	0.0036791	0.0122215	488.382	504.423	554.191	434.845	428.569	428.772	484.372	463.253	444.279	504.899	527.529	472.251
LOC103692687	29.6716	-0.191646	0.325319	-0.589099	0.555795	0.699776	31.1071	40.0188	26.0183	18.7774	31.5899	34.4468	18.3648	27.2502	26.4677	41.3367	25.0576	35.6243
LOC102550434	53.0121	-0.0875509	0.242697	-0.360742	0.718293	0.824402	75.694	53.9789	48.5676	56.3322	60.0208	50.7637	22.956	27.2502	41.592	62.0051	71.2164	65.768
Cpg1	23.8295	0.0406166	0.37324	0.108822	0.913344	0.950534	25.9226	26.9894	22.5492	36.5665	10.53	29.9143	19.5126	14.9437	24.5771	20.6684	26.3764	27.4033
Foxn3	956.803	0.625593	0.0805241	7.76902	7.9098e-15	1.55688e-13	649.102	797.585	791.825	1163.21	1194.1	1103.2	1033.02	1062.76	1020.9	841.498	919.219	905.224
LOC103692689	63.0869	0.233874	0.238218	0.981766	0.326215	0.488171	65.325	71.6616	43.3639	68.1916	70.5507	72.5196	42.4686	77.3554	52.9353	72.8314	54.0717	65.768
LOC102550790	156.216	-0.047114	0.153177	-0.307579	0.758403	0.852732	130.65	162.867	162.181	143.301	146.366	152.291	192.831	141.525	149.353	167.315	180.679	145.238
LOC103692688	3.94085	-0.38674	0.836953	-0.462081	0.644023		7.25833	4.65335	3.46911	4.94142	2.10599	4.53248	0	1.75808	1.89055	1.96842	9.23175	5.48067
LOC102550560	34.2164	-0.0322077	0.340195	-0.0946742	0.924574	0.957239	43.55	44.6722	19.9474	38.5431	47.3848	19.9429	36.7296	29.8873	27.4129	41.3367	23.7388	37.4512
LOC108351290	18.0721	-0.133539	0.429592	-0.310851	0.755914	0.851334	20.7381	24.1974	15.611	30.6368	13.6889	10.8779	14.9214	14.0646	8.50746	29.5262	15.8259	18.2689
Efcab11	11.6699	0.270235	0.471446	0.573205	0.566506		15.5536	10.2374	9.54006	16.8008	14.7419	10.8779	12.6258	8.79038	11.3433	9.84208	10.5506	9.13445
Tdp1	80.2803	-0.0676786	0.194204	-0.348492	0.727471	0.830261	75.694	75.3843	85.8605	84.9925	73.7097	67.9871	70.0159	80.8715	69.005	105.31	80.4481	94.0848
Kcnk13	182.805	-0.138534	0.138352	-1.00132	0.316672	0.478172	197.012	170.313	195.138	169.985	156.896	183.112	175.614	185.477	172.04	190.936	228.156	168.987
Psmc1	5494.21	-0.200591	0.0630717	-3.18037	0.00147089	0.00549766	5578.55	5275.97	6073.55	4637.03	4991.2	5103.57	5766.55	5583.65	5930.65	5949.54	5644.56	5395.72
Nrde2	381.441	-0.105534	0.100504	-1.05005	0.293695	0.453082	373.286	417.871	366.859	353.806	335.906	385.26	370.74	403.479	421.592	365.141	396.965	386.387
LOC103692690	8.52352	0.0121454	0.597365	0.0203316	0.983779		9.33214	5.58402	9.54006	2.96485	13.6889	8.15846	6.88681	5.27423	7.56219	12.7947	13.1882	7.30756
LOC108351372	2.74412	-0.383281	1.05322	-0.363915	0.715921		4.14762	6.51469	0.867278	1.97657	3.15899	3.62598	1.1478	1.75808	0.945274	7.87367	0	0.913445
Calm1	31452.6	-0.132142	0.0657469	-2.00986	0.044446	0.102661	30809.5	31096.5	30344.3	28263	27947.6	27965.4	37402.3	33014.9	30038.9	32332.2	35380	32836.5
Ttc7b	877.869	1.78177	0.192814	9.24087	2.44492e-20	8.03264e-19	356.695	372.268	524.703	1461.67	1448.92	1404.16	861.999	1180.55	1157.96	551.157	506.427	707.92
Rps6ka5	2143.18	-0.327375	0.0611397	-5.35454	8.57763e-08	7.40582e-07	2346.52	2244.78	2372.87	1806.58	1934.35	1811.18	1986.84	2065.74	2205.32	2304.03	2391.02	2248.9
RGD1311756	238.529	0.470693	0.116335	4.046	5.20996e-05	0.000270943	199.086	193.579	203.81	261.895	290.627	274.668	234.151	250.526	243.881	228.336	224.2	257.591
Gpr68	106.602	-0.0736498	0.178309	-0.413045	0.679573	0.797986	105.764	120.056	111.012	119.582	101.088	99.7145	87.2329	121.307	111.542	123.026	85.7234	93.1713
Ccdc88c	782.654	0.465007	0.0865938	5.36999	7.87429e-08	6.83934e-07	593.109	671.944	648.724	796.557	938.219	909.215	906.763	799.046	806.318	744.061	753.047	824.84
Ppp4r3a	2025.44	-0.0567223	0.0606583	-0.935112	0.349731	0.512651	1920.35	2016.76	1929.69	1812.51	1934.35	1894.57	2243.95	2133.43	2181.69	2040.26	2206.39	1991.31
Kif4b	49.5839	-0.304455	0.261667	-1.16352	0.244618	0.395448	63.2512	46.5335	38.1602	37.5548	35.8019	45.3248	65.4247	58.8956	44.4279	45.2736	54.0717	60.2873
Catsperb	51.6524	-0.0824654	0.242282	-0.34037	0.733578	0.83467	52.8821	45.6029	53.7712	53.3674	43.1728	47.1377	55.0945	41.3148	53.8806	46.2578	60.6658	66.6815
LOC102553138	1.59964	0.756131	1.42686	0.529926	0.596163		1.0369	2.79201	0.867278	6.91799	1.053	0	0	0	1.89055	0.984208	0	3.65378
Tc2n	386.093	-0.284579	0.108699	-2.61804	0.00884354	0.0261252	460.386	422.524	378.133	388.396	336.959	309.115	381.07	385.898	423.483	385.81	352.125	409.223
Fbln5	46.8489	1.03721	0.260189	3.98636	6.70958e-05	0.000342173	32.144	25.1281	46.833	74.1213	64.2328	76.1456	36.7296	38.6777	51.9901	39.3683	32.9705	43.8453
Trip11	5104.2	0.00955553	0.0643283	0.148543	0.881914	0.931126	4291.75	4521.2	4787.37	4350.43	4897.48	4448.17	6345.05	5715.51	5682.04	5419.05	5548.28	5244.09
Atxn3	770.984	-0.117737	0.0759658	-1.54987	0.121172	0.230082	769.383	815.267	777.948	700.694	748.68	728.822	791.983	736.634	833.731	765.714	787.336	795.61
Ndufb1	1352.3	-0.406331	0.0943756	-4.30546	1.66638e-05	9.5646e-05	1343.83	1409.97	1581.05	1005.09	1187.78	1080.54	1401.47	1876.75	1753.48	1177.11	1244.97	1165.56
LOC103692691	21.0892	-0.253785	0.40221	-0.630976	0.528056	0.676091	23.8488	13.9601	34.6911	23.7188	22.1129	15.4104	12.6258	20.2179	30.2488	15.7473	15.8259	24.663
LOC100911956	78.4787	-0.55134	0.22327	-2.46938	0.0135346	0.0376733	99.5428	65.1469	93.666	50.4025	50.5438	74.3326	105.598	84.3877	70.8955	93.4998	75.1728	78.5562
Cpsf2	1746.95	0.056951	0.0606346	0.939248	0.347603	0.510701	1658.01	1681.72	1692.93	1634.62	1819.58	1782.17	1862.88	1802.91	1897.16	1699.73	1693.37	1738.28
Slc24a4	362.031	0.417733	0.117737	3.54803	0.000388125	0.00167843	267.521	332.249	325.229	490.189	370.655	377.102	387.957	372.712	412.139	337.583	313.88	357.157
Rin3	46.4511	0.699129	0.269299	2.59611	0.00942872	0.0275784	35.2548	40.0188	26.8856	61.2736	50.5438	53.4832	67.7203	46.589	48.209	56.0999	32.9705	38.3647
LOC103692692	7.04567	0.0420815	0.688425	0.0611271	0.951258		9.33214	6.51469	6.07094	2.96485	9.47696	9.97145	10.3302	14.0646	6.61692	0.984208	0	8.221
Lgmn	2270.38	-0.179527	0.0672898	-2.66796	0.00763126	0.0229983	2304	2318.3	2496.89	2029.94	2116.52	2141.14	2419.57	2123.76	2049.35	2332.57	2439.82	2472.69
LOC102548124	6.98299	-0.321325	0.647426	-0.496312	0.619674		12.4429	9.3067	4.33639	9.88284	6.31798	4.53248	8.03461	7.03231	1.89055	8.85787	6.59411	4.56722
Golga5	1592.98	-0.239881	0.0710783	-3.37489	0.000738462	0.00298754	1534.62	1667.76	1620.94	1413.25	1345.73	1327.11	1855.99	1644.68	1554.98	1711.54	1771.18	1667.95
LOC103692694	0.488022	-1.42508	2.40007	-0.593766	0.552668		1.0369	0.93067	0.867278	0	1.053	0	0	0	0	1.96842	0	0
Chga	5268.48	0.178057	0.0707438	2.51693	0.0118383	0.0335808	4475.28	4732.46	4785.64	5004.67	5535.6	5293.93	6420.8	5448.28	5199.95	5469.24	5252.87	5603.07
Itpk1	667.343	0.294654	0.0952156	3.0946	0.00197082	0.00712116	508.083	653.331	662.6	746.155	754.998	740.606	663.429	709.384	682.488	573.793	629.078	684.17
LOC102548189	16.4759	0.560789	0.405077	1.3844	0.166235	0.29587	11.406	13.0294	16.4783	20.754	20.0069	19.9429	12.6258	20.2179	14.1791	17.7157	15.8259	15.5286
LOC103692695	21.6559	1.37156	0.371132	3.6956	0.000219365	0.0010012	12.4429	13.0294	15.611	36.5665	45.2788	25.3819	17.217	18.4598	15.1244	23.621	19.7823	17.3554
LOC102548370	3.13183	0.605087	0.964751	0.627195	0.530531		3.11071	3.72268	3.46911	10.8711	2.10599	2.71949	0	3.51615	0	4.92104	1.31882	1.82689
LOC100233176	387.204	-0.136026	0.0978264	-1.39048	0.164382	0.293383	412.688	386.228	386.806	394.326	343.277	340.842	401.73	399.963	380	419.273	402.241	379.079
Moap1	230.009	-0.230682	0.25465	-0.905879	0.365	0.528111	190.79	171.243	272.325	136.383	197.963	206.681	245.629	308.543	279.801	293.294	180.679	276.774
Tmem251	310.229	-0.315732	0.106848	-2.95496	0.00312706	0.0106211	326.625	310.844	344.309	253.001	283.256	253.819	319.089	331.398	358.259	320.852	324.43	296.869
Ubr7	909.653	-0.0689355	0.077704	-0.887155	0.374996	0.538141	908.329	912.988	931.456	917.128	799.224	906.495	825.269	906.289	944.328	978.303	979.884	906.137
Btbd7	1835.97	-0.0760094	0.0654942	-1.16055	0.245824	0.396955	1778.29	1872.51	1868.98	1790.77	1765.87	1682.45	1965.04	1779.17	1808.31	1841.45	2045.49	1833.28
LOC100912037	172.098	-0.335267	0.150679	-2.22504	0.0260787	0.0657071	192.864	189.857	197.739	165.044	147.419	147.759	128.554	195.147	207.96	167.315	167.49	158.026
Cox8c	1.22568	-2.00962	1.6661	-1.20618	0.227747		4.14762	3.72268	0	0.988284	0	0.906495	1.1478	0	0	1.96842	0	1.82689
Unc79	2055.86	0.234812	0.0592037	3.96617	7.30378e-05	0.000369363	1885.09	2021.42	1913.21	2265.15	2246.04	2336.94	2024.72	2072.77	1998.31	1895.58	1932.07	2079
LOC108351291	5.08895	0.0552491	0.705261	0.0783385	0.937559		6.22143	5.58402	7.8055	6.91799	5.26498	8.15846	0	6.15327	2.83582	4.92104	2.63764	4.56722
LOC108351292	11.6582	1.18063	0.505454	2.33579	0.0195022		9.33214	5.58402	9.54006	24.7071	10.53	19.9429	9.18241	5.27423	7.56219	16.7315	10.5506	10.9613
Prima1	80.972	0.78719	0.204601	3.84743	0.000119361	0.000578661	61.1774	70.731	46.833	87.9573	103.194	116.031	92.9719	81.7506	69.005	71.8472	87.0422	83.1235
RGD1309028	0.937818	-0.276959	1.57966	-0.175327	0.860822		1.0369	2.79201	0.867278	0.988284	1.053	1.81299	0	1.75808	0.945274	0	0	0
Asb2	14.6191	0.244835	0.485761	0.504025	0.614244	0.749167	8.29524	18.6134	5.20367	11.8594	10.53	15.4104	20.6604	12.3065	17.0149	18.7	15.8259	21.0092
LOC102549032	4.25981	1.02827	0.788922	1.30338	0.192444		2.07381	3.72268	5.20367	7.90628	9.47696	5.43897	1.1478	4.39519	0.945274	4.92104	1.31882	4.56722
Otub2	79.7438	0.098941	0.202236	0.489235	0.624676	0.756418	66.3619	90.275	73.7186	87.9573	72.6567	86.117	87.2329	79.9925	86.9652	75.784	92.3175	57.547
Ddx24	2929.91	0.0820209	0.0618172	1.32683	0.184565	0.320677	2496.87	2610.53	2862.88	2761.27	2904.16	2776.59	3321.74	3217.28	3469.15	3013.65	2880.31	2844.47
Ifi27	639.743	-0.465056	0.0954593	-4.87177	1.10602e-06	7.99276e-06	776.642	724.992	856.003	527.744	555.982	623.669	570.457	633.787	678.707	550.172	634.353	544.413
Ifi27l2b	19.2721	-0.236976	0.384402	-0.616481	0.537577	0.683798	21.775	19.5441	23.4165	25.6954	15.7949	13.5974	17.217	15.8227	22.6866	22.6368	18.4635	14.6151
LOC108351293	17.2423	-0.125152	0.410714	-0.304718	0.760581	0.853497	21.775	26.0588	13.0092	19.7657	14.7419	20.8494	6.88681	8.79038	10.398	19.6842	30.3329	14.6151
Ppp4r4	724.15	-0.0935361	0.0812916	-1.15062	0.249887	0.402133	697.837	748.259	761.47	664.127	641.275	762.362	783.948	755.973	777.96	687.961	689.744	718.881
Serpina10	0	NA	NA	NA	NA		0	0	0	0	0	0	0	0	0	0	0	0
Serpina6	6.52713	-2.45669	0.779249	-3.15263	0.00161805		26.9595	12.0987	4.33639	2.96485	2.10599	2.71949	3.4434	2.63712	2.83582	7.87367	3.95646	6.39411
Serpina16	4.58508	0.033506	0.821233	0.0407996	0.967456		5.18452	5.58402	2.60183	7.90628	1.053	4.53248	5.73901	1.75808	1.89055	9.84208	5.27529	3.65378
Serpina1f	2.90823	-1.19323	1.11954	-1.06581	0.286507		7.25833	4.65335	1.73456	5.92971	0	0	2.2956	1.75808	2.83582	2.95262	0	5.48067
LOC690311	2.79696	-0.493513	0.982232	-0.50244	0.615358		3.11071	4.65335	3.46911	1.97657	5.26498	0.906495	0	0.879038	0	2.95262	3.95646	6.39411
LOC690319	11.6787	0.570797	0.526763	1.08359	0.278546		12.4429	8.37603	10.4073	25.6954	11.583	9.06495	9.18241	7.03231	3.78109	17.7157	6.59411	18.2689
Serpina1	56.008	-0.197856	0.236622	-0.836168	0.403061	0.564161	65.325	53.9789	57.2403	68.1916	40.0138	45.3248	50.5033	50.1052	52.9353	54.1314	68.5787	65.768
LOC103692696	9.95443	-1.07074	0.58416	-1.83295	0.0668095		10.369	14.8907	13.8764	4.94142	8.42397	5.43897	13.7736	4.39519	3.78109	6.88946	17.1447	15.5286
Serpina11	77.4512	-0.259284	0.219849	-1.17937	0.238251	0.387933	91.2476	89.3444	59.8422	65.2268	61.0738	73.4261	89.5285	83.5087	63.3333	104.326	67.2599	81.2966
Serpina9	4.9144	1.40849	0.729646	1.93038	0.0535603		3.11071	4.65335	2.60183	9.88284	9.47696	8.15846	1.1478	2.63712	1.89055	6.88946	3.95646	4.56722
LOC108351294	1.42074	-0.469887	1.44916	-0.324247	0.745751		0	2.79201	2.60183	0.988284	2.10599	0.906495	0	0	1.89055	3.93683	0	1.82689
Serpina12	3.74689	-0.0850275	0.879227	-0.096707	0.922959		4.14762	4.65335	2.60183	0.988284	4.21198	5.43897	1.1478	0.879038	0	6.88946	3.95646	10.0479
Serpina4	5.43554	-0.0730892	0.714744	-0.102259	0.918551		5.18452	9.3067	6.07094	1.97657	9.47696	8.15846	0	3.51615	2.83582	8.85787	5.27529	4.56722
Serpina5	9.6084	-0.59743	0.575705	-1.03774	0.299393		17.6274	9.3067	14.7437	9.88284	9.47696	8.15846	6.88681	0.879038	3.78109	17.7157	13.1882	3.65378
Serpina3m	3.71024	-0.584933	0.879046	-0.665419	0.505783		6.22143	4.65335	2.60183	2.96485	4.21198	1.81299	2.2956	0	2.83582	3.93683	6.59411	6.39411
LOC314407	364.304	-0.371366	0.10073	-3.68675	0.000227138	0.00103315	381.581	370.407	396.346	309.333	277.991	300.05	376.479	419.301	442.388	358.252	373.226	366.291
LOC299277	11.6869	-0.183972	0.482717	-0.381117	0.703117		9.33214	13.0294	16.4783	11.8594	13.6889	9.06495	6.88681	8.79038	6.61692	14.7631	10.5506	19.1823
RGD1565462	0	NA	NA	NA	NA		0	0	0	0	0	0	0	0	0	0	0	0
LOC500712	6.29531	0.0677568	0.654588	0.10351	0.917558		6.22143	4.65335	8.67278	9.88284	5.26498	5.43897	6.88681	7.03231	4.72637	5.90525	2.63764	8.221
Serpina3c	5.93037	-0.215571	0.664001	-0.324654	0.745443		10.369	5.58402	6.93822	8.89456	5.26498	5.43897	1.1478	1.75808	3.78109	10.8263	6.59411	4.56722
LOC299282	3.77164	-0.497719	0.969373	-0.513444	0.60764		5.18452	1.86134	2.60183	2.96485	0	3.62598	2.2956	3.51615	1.89055	2.95262	9.23175	9.13445
Serpina3n	4.11606	-0.250788	0.83031	-0.302042	0.76262		3.11071	5.58402	6.07094	2.96485	2.10599	7.25196	4.59121	3.51615	0.945274	7.87367	2.63764	2.74033
LOC690435	2.80676	1.81786	1.09955	1.65327	0.0982752		0	1.86134	2.60183	1.97657	12.636	1.81299	1.1478	1.75808	1.89055	3.93683	1.31882	2.74033
Gsc	31.4137	-0.32787	0.334607	-0.979866	0.327152	0.489068	42.5131	38.1575	32.9566	24.7071	25.2719	39.8858	18.3648	42.1938	38.7562	23.621	15.8259	34.7109
LOC103692697	20.5517	-0.0507504	0.357827	-0.141829	0.887215	0.934193	18.6643	25.1281	29.4874	28.6602	16.8479	25.3819	16.0692	17.5808	14.1791	18.7	15.8259	20.0958
Dicer1	1563.33	0.244705	0.0697322	3.50921	0.000449445	0.0019108	1310.65	1422.06	1464.83	1604.97	1691.11	1680.64	1518.54	1688.63	1739.3	1550.13	1612.92	1476.13
Clmn	279.301	0.899061	0.119231	7.54048	4.68246e-14	8.59357e-13	174.2	194.51	193.403	302.415	344.33	401.577	323.68	317.333	317.612	254.91	266.402	261.245
LOC102555497	10.0138	0.294181	0.562209	0.52326	0.600793		7.25833	7.44536	6.07094	10.8711	6.31798	8.15846	14.9214	9.66942	10.398	16.7315	13.1882	9.13445
LOC108351295	7.32237	-0.23263	0.614494	-0.378571	0.705006		6.22143	10.2374	8.67278	3.95314	8.42397	9.06495	5.73901	8.79038	5.67164	6.88946	10.5506	3.65378
Syne3	68.997	0.283947	0.221089	1.28431	0.199034	0.339644	64.2881	53.9789	74.5859	62.2619	80.0277	92.4625	76.9027	72.9602	56.7164	62.9893	77.8105	52.9798
LOC100912305	65.2445	-0.0575688	0.215962	-0.26657	0.7898	0.871207	64.2881	66.0776	69.3822	60.2854	69.4977	62.5482	50.5033	65.0488	66.1692	59.0525	63.3034	86.7772
Glrx5	763.426	-0.435774	0.0884878	-4.92468	8.44988e-07	6.23075e-06	911.439	857.148	897.633	647.326	621.268	700.721	725.41	711.142	837.513	829.687	679.193	742.63
LOC100912332	3.7166	-0.329066	0.878043	-0.374773	0.70783		4.14762	4.65335	3.46911	5.92971	1.053	2.71949	6.88681	2.63712	1.89055	4.92104	2.63764	3.65378
Tcl1a	1.969	1.03749	1.43124	0.724887	0.468521		2.07381	0.93067	0	4.94142	1.053	0	0	1.75808	2.83582	6.88946	1.31882	1.82689
LOC108351373	3.97508	-0.217826	0.957366	-0.227526	0.820014		1.0369	4.65335	3.46911	1.97657	5.26498	0.906495	8.03461	2.63712	4.72637	3.93683	9.23175	1.82689
LOC108351374	6.92596	0.102501	0.698469	0.146751	0.883329		8.29524	5.58402	2.60183	5.92971	3.15899	8.15846	9.18241	8.79038	4.72637	9.84208	13.1882	3.65378
LOC108351375	1.28208	0.0395524	1.47435	0.0268271	0.978598		2.07381	1.86134	0	0.988284	2.10599	0.906495	0	0	0.945274	2.95262	2.63764	0.913445
LOC108351339	0	NA	NA	NA	NA		0	0	0	0	0	0	0	0	0	0	0	0
LOC103690121	0.0820173	0	4.40736	0	1		0	0	0	0	0	0	0	0	0	0.984208	0	0
Fam181a	0	NA	NA	NA	NA		0	0	0	0	0	0	0	0	0	0	0	0
LOC100909439	0	NA	NA	NA	NA		0	0	0	0	0	0	0	0	0	0	0	0
LOC100909476	0.697052	0.924616	2.27904	0.405703	0.684961		0	0.93067	0	0.988284	0	0.906495	0	1.75808	3.78109	0	0	0
LOC100909524	0	NA	NA	NA	NA		0	0	0	0	0	0	0	0	0	0	0	0
LOC100909605	0.144546	-1.69434	4.37715	-0.387087	0.698692		0	0	1.73456	0	0	0	0	0	0	0	0	0
LOC108351296	1.33129	0.326924	1.35501	0.241271	0.809345		1.0369	1.86134	1.73456	2.96485	1.053	1.81299	0	2.63712	1.89055	0.984208	0	0
LOC100909954	256.971	0.11431	0.118473	0.964856	0.334617	0.497276	228.119	248.489	273.193	252.013	290.627	271.042	289.246	247.01	236.318	259.831	246.62	241.149
LOC102550757	14.1983	0.395933	0.444004	0.891733	0.372536		12.4429	11.168	11.2746	13.836	13.6889	18.1299	11.478	17.5808	11.3433	15.7473	14.507	19.1823
Bdkrb2	39.7227	0.161169	0.277141	0.581541	0.560876	0.704048	43.55	38.1575	28.6202	33.6017	49.4908	39.8858	43.6165	34.2825	33.0846	40.3525	52.7529	39.2781
LOC103692699	5.06744	0.658642	0.76273	0.863532	0.387845		2.07381	5.58402	6.93822	12.8477	3.15899	7.25196	5.73901	1.75808	2.83582	1.96842	7.91293	2.74033
Bdkrb1	3.93722	1.20374	0.871219	1.38168	0.16707		5.18452	1.86134	1.73456	7.90628	8.42397	3.62598	2.2956	0.879038	0.945274	3.93683	1.31882	9.13445
Atg2b	2618.93	0.307903	0.0711936	4.32486	1.52627e-05	8.84811e-05	2127.73	2439.29	2409.3	2860.1	2935.75	2844.58	2588.29	2630.08	2911.44	2357.18	2748.42	2575
Gskip	975.513	-0.0726329	0.0835504	-0.86933	0.384666	0.547095	974.69	990.233	921.049	967.531	921.371	855.731	1069.75	1004.74	854.527	1010.78	1099.9	1035.85
Ak7	1574.07	-0.183311	0.0939864	-1.9504	0.0511288	0.115106	1365.6	1601.68	1459.63	1244.25	1383.64	1272.72	2016.69	1660.5	1547.41	1615.09	1976.91	1744.68
Papola	2198.73	0.169645	0.0556448	3.04871	0.00229823	0.00814006	1917.24	2059.57	2036.37	2243.41	2313.43	2210.94	2418.42	2438.45	2359.4	2137.7	2147.04	2102.75
LOC102551116	12.6525	0.685472	0.474733	1.44391	0.148764		7.25833	13.9601	10.4073	14.8243	21.0599	15.4104	5.73901	13.1856	13.2338	15.7473	11.8694	9.13445
LOC108351297	1.03338	-3.34773	1.91664	-1.74667	0.0806951		0	3.72268	1.73456	0	0	0	1.1478	0	0.945274	3.93683	0	0.913445
Vrk1	363.759	-0.221967	0.106381	-2.08653	0.0369306	0.0880579	392.987	412.287	338.238	304.392	323.27	350.814	392.548	384.14	422.537	371.046	349.488	323.359
LOC102551214	4.8858	-0.788622	0.907762	-0.868754	0.384982		8.29524	10.2374	0	2.96485	2.10599	5.43897	9.18241	2.63712	0.945274	3.93683	9.23175	3.65378
LOC102554026	4.3901	0.894094	0.790639	1.13085	0.258118		4.14762	4.65335	1.73456	4.94142	5.26498	9.06495	2.2956	1.75808	4.72637	6.88946	2.63764	4.56722
LOC103692700	2.4547	0.82871	1.19794	0.691781	0.489075		5.18452	0.93067	0	4.94142	0	5.43897	0	2.63712	2.83582	3.93683	2.63764	0.913445
LOC103692701	2.20067	0.557961	1.22584	0.455165	0.648991		1.0369	2.79201	0.867278	3.95314	2.10599	0.906495	3.4434	0	0	1.96842	6.59411	2.74033
LOC100910833	0.985473	0.0479631	1.53427	0.0312612	0.975061		3.11071	0.93067	0.867278	0.988284	3.15899	0.906495	0	0.879038	0	0.984208	0	0
Bcl11b	100.143	0.399566	0.182474	2.18972	0.0285448	0.0711063	67.3988	90.275	95.4006	122.547	111.618	101.527	94.1197	113.396	114.378	110.231	83.0858	97.7386
LOC103692704	5.20394	-0.370753	0.809781	-0.457844	0.647065		5.18452	1.86134	6.93822	2.96485	5.26498	2.71949	3.4434	2.63712	10.398	8.85787	3.95646	8.221
LOC103692702	7.14677	-0.152877	0.660555	-0.231437	0.816975		6.22143	7.44536	6.93822	6.91799	5.26498	6.34547	6.88681	12.3065	3.78109	12.7947	2.63764	8.221
Setd3	3786.29	0.108524	0.061719	1.75835	0.0786871	0.163596	3207.15	3573.77	3564.51	3521.26	3837.12	3799.12	4206.69	4148.18	3798.11	3943.72	3932.73	3903.15
Ccnk	225.48	0.544024	0.119146	4.56604	4.97028e-06	3.16423e-05	198.049	191.718	182.996	278.696	290.627	265.603	220.378	238.219	233.483	183.063	222.881	200.044
Ccdc85c	620.569	0.147072	0.106547	1.38035	0.167479	0.297658	474.902	555.61	710.301	657.209	674.97	601.006	720.819	712.021	715.572	531.472	551.267	541.673
LOC102554801	77.201	-0.154701	0.19449	-0.79542	0.426369	0.585702	77.7679	90.275	78.055	77.0862	70.5507	73.4261	60.8335	69.444	78.4577	95.4682	76.4916	78.5562
Hhipl1	179.499	0.2694	0.131915	2.04222	0.0411299	0.0963132	151.388	165.659	147.437	192.715	192.698	174.954	184.796	193.388	210.796	179.126	181.997	179.035
Cyp46a1	448.457	1.09789	0.126561	8.67474	4.14485e-18	1.13267e-16	239.525	302.468	328.698	548.498	609.685	708.879	477.485	483.471	578.508	309.041	396.965	398.262
Eml1	657.248	-0.0352637	0.0970295	-0.363432	0.716282	0.823236	628.364	709.171	673.875	640.408	630.745	691.656	585.379	777.949	742.04	623.004	560.499	623.883
Evl	1583.98	0.135584	0.0665362	2.03775	0.0415754	0.0971602	1446.48	1527.23	1595.79	1626.72	1685.85	1709.65	1505.92	1644.68	1718.51	1522.57	1467.85	1556.51
LOC102555052	36.6055	0.0840384	0.272217	0.308718	0.757536	0.852332	43.55	42.8108	33.8238	46.4494	36.8549	43.5118	34.434	40.4358	28.3582	34.4473	29.0141	25.5764
Mir342	0.849045	2.95138	2.12754	1.38722	0.165374		0	0	0	0	3.15899	0.906495	0	0	2.83582	1.96842	1.31882	0
Degs2	31.6958	0.090613	0.311259	0.291118	0.770961	0.860216	36.2917	29.7815	31.222	26.6837	34.7489	41.6988	21.8082	41.3148	23.6318	25.5894	35.6082	31.9706
LOC108351299	32.3619	-0.298155	0.313927	-0.949761	0.342234	0.505655	26.9595	38.1575	35.5584	22.7305	29.4839	29.9143	39.0252	37.7987	18.9055	35.4315	36.927	37.4512
Yy1	478.43	0.122799	0.0995577	1.23344	0.217411	0.362019	427.205	400.188	515.163	467.459	533.869	464.125	499.294	489.624	513.284	481.278	465.544	484.126
Slc25a29	82.8414	-0.0188744	0.191747	-0.0984341	0.921588	0.955482	87.1	79.107	87.5951	91.9105	76.8687	81.5846	102.154	72.0812	83.1841	73.8156	88.361	70.3352
Mir345	4.92925	-1.04617	0.951644	-1.09933	0.271624		4.14762	1.86134	7.8055	2.96485	0	3.62598	16.0692	1.75808	3.78109	6.88946	6.59411	3.65378
Slc25a47	3.30327	-1.53994	1.07764	-1.42898	0.153009		2.07381	6.51469	5.20367	0.988284	0	3.62598	5.73901	0.879038	2.83582	2.95262	7.91293	0.913445
Wars	1621.49	-0.0612975	0.066996	-0.914943	0.360222	0.523204	1689.12	1724.53	1782.26	1584.22	1734.28	1663.42	1684.97	1518.98	1488.81	1498.95	1479.72	1608.58
Wdr25	76.8419	-0.307943	0.206791	-1.48915	0.136448	0.253316	74.6571	98.6511	98.0024	76.0979	66.3387	77.0521	74.6071	74.7183	61.4428	63.9735	96.274	60.2873
Begain	359.283	0.549398	0.101749	5.39952	6.68179e-08	5.86809e-07	266.485	309.913	326.964	414.091	457	454.154	362.705	370.075	355.423	331.678	346.85	316.052
LOC102555774	0	NA	NA	NA	NA		0	0	0	0	0	0	0	0	0	0	0	0
Dlk1	106.222	1.87996	0.208761	9.00533	2.15009e-19	6.52157e-18	57.0298	42.8108	55.5058	163.067	194.804	213.026	95.2675	129.219	139.901	47.242	52.7529	84.0369
LOC102557203	1.82282	1.40219	1.2442	1.12698	0.25975		0	0.93067	2.60183	4.94142	1.053	3.62598	2.2956	2.63712	1.89055	0.984208	0	0.913445
RGD1566401	2445.35	0.794257	0.08444	9.40618	5.14516e-21	1.81018e-19	1784.51	2118.21	2048.51	3109.14	3607.56	3607.85	2388.57	2281.98	2440.7	1731.22	2045.49	2180.39
Mir770	25.0973	1.60853	0.399616	4.02519	5.69298e-05	0.000293951	13.4798	21.4054	5.20367	38.5431	41.0668	41.6988	28.695	19.3388	12.2886	19.6842	36.927	22.8361
Mir673	0.319146	-1.78597	3.37188	-0.529667	0.596343		0	1.86134	0	0	0	0	0	0	0	1.96842	0	0
Mir493	1.61141	0.393655	1.34928	0.291753	0.770475		1.0369	1.86134	0.867278	1.97657	2.10599	0.906495	1.1478	0.879038	0.945274	0	3.95646	3.65378
Mir337	0.392154	2.50177	2.67993	0.933524	0.35055		0	0	0	0.988284	1.053	0.906495	0	1.75808	0	0	0	0
Mir3544	0.0761204	0	4.40736	0	1		0	0	0	0	0	0	0	0	0	0	0	0.913445
Mir540	1.08137	-0.672662	1.59877	-0.420738	0.673946		1.0369	3.72268	0	0	2.10599	0.906495	1.1478	0.879038	0.945274	0	1.31882	0.913445
Mir665	1.76305	0.355442	1.28855	0.275847	0.782665		1.0369	1.86134	1.73456	1.97657	3.15899	0.906495	1.1478	2.63712	0	0	3.95646	2.74033
Rtl1	1230.87	0.0821666	0.0720822	1.1399	0.254327	0.40758	1198.66	1235.93	1156.95	1271.92	1183.57	1343.43	1277.5	1248.23	1322.44	1084.6	1242.33	1204.83
Mir431	0	NA	NA	NA	NA		0	0	0	0	0	0	0	0	0	0	0	0
Mir433	0	NA	NA	NA	NA		0	0	0	0	0	0	0	0	0	0	0	0
Mir127	0	NA	NA	NA	NA		0	0	0	0	0	0	0	0	0	0	0	0
Mir3543	0	NA	NA	NA	NA		0	0	0	0	0	0	0	0	0	0	0	0
Mir434	0	NA	NA	NA	NA		0	0	0	0	0	0	0	0	0	0	0	0
Mir136	0	NA	NA	NA	NA		0	0	0	0	0	0	0	0	0	0	0	0
Mir341	10.1233	0.238675	0.548418	0.435206	0.663413		7.25833	11.168	7.8055	6.91799	8.42397	15.4104	6.88681	17.5808	11.3433	10.8263	10.5506	7.30756
Mir1188	32.9526	0.519503	0.323544	1.60566	0.108348	0.210588	22.8119	24.1974	14.7437	33.6017	25.2719	29.0078	35.5818	33.4035	26.4677	40.3525	60.6658	49.326
Mir370	3.09096	1.51965	1.13253	1.34182	0.179656		0	2.79201	0.867278	0.988284	4.21198	5.43897	1.1478	7.03231	6.61692	3.93683	1.31882	2.74033
Mir379	91.727	-0.153274	0.400211	-0.382982	0.701733	0.813617	116.133	93.067	48.5676	101.793	71.6037	58.0157	123.963	88.7829	53.8806	133.852	92.3175	118.748
Mir411	18.6338	0.259616	0.381903	0.679796	0.496634	0.649545	17.6274	14.8907	17.3456	16.8008	21.0599	21.7559	19.5126	13.1856	17.0149	23.621	19.7823	21.0092
Mir299b	3.27218	-2.33968	1.02462	-2.28346	0.0224034		7.25833	7.44536	5.20367	1.97657	1.053	0.906495	2.2956	0.879038	0.945274	1.96842	6.59411	2.74033
Mir299	0	NA	NA	NA	NA		0	0	0	0	0	0	0	0	0	0	0	0
Mir3579	5.24012	-0.292392	0.729521	-0.4008	0.688567		9.33214	2.79201	6.07094	1.97657	7.37097	5.43897	4.59121	6.15327	4.72637	5.90525	3.95646	4.56722
Mir380	0	NA	NA	NA	NA		0	0	0	0	0	0	0	0	0	0	0	0
Mir323	22.1459	-0.236231	0.379801	-0.621986	0.533951	0.680907	22.8119	35.3655	20.8147	25.6954	14.7419	26.2884	29.8428	21.976	17.9602	18.7	22.42	9.13445
Mir758	42.3613	-0.386145	0.279815	-1.38	0.167586	0.297816	53.919	64.2163	34.6911	34.59	30.5369	50.7637	41.3208	41.3148	46.3184	37.3999	30.3329	42.9319
Mir329	13.3687	-0.329524	0.442224	-0.745152	0.45618		14.5167	20.4748	20.8147	14.8243	9.47696	19.9429	12.6258	12.3065	11.3433	4.92104	11.8694	7.30756
Mir494	6.35598	0.0115728	0.672175	0.0172169	0.986264		4.14762	4.65335	9.54006	4.94142	8.42397	5.43897	5.73901	8.79038	5.67164	4.92104	3.95646	10.0479
Mir1193	23.5024	-0.323516	0.371568	-0.870677	0.383931	0.546435	24.8857	34.4348	15.611	25.6954	15.7949	18.1299	21.8082	29.8873	28.3582	24.6052	26.3764	16.442
Mir666	4.164	0.0495992	0.79889	0.0620852	0.950495		6.22143	5.58402	5.20367	5.92971	5.26498	6.34547	1.1478	8.79038	0.945274	0.984208	2.63764	0.913445
Mir543	2.93901	0.234878	0.973907	0.241171	0.809423		2.07381	3.72268	1.73456	1.97657	4.21198	2.71949	3.4434	5.27423	2.83582	0.984208	2.63764	3.65378
Mir495	2.92027	-1.48803	1.04431	-1.4249	0.154187		1.0369	7.44536	5.20367	1.97657	2.10599	0.906495	1.1478	1.75808	4.72637	2.95262	3.95646	1.82689
Mir667	7.75793	-0.0456175	0.646167	-0.070597	0.943719		4.14762	8.37603	8.67278	7.90628	8.42397	4.53248	1.1478	7.91135	11.3433	6.88946	11.8694	11.8748
Mir376c	11.0786	-0.0642942	0.512742	-0.125393	0.900213		13.4798	15.8214	7.8055	11.8594	12.636	10.8779	17.217	12.3065	7.56219	11.8105	7.91293	3.65378
Mir376b	0.972811	0.0907859	1.93079	0.0470201	0.962497		0	1.86134	0	0.988284	1.053	0	2.2956	1.75808	1.89055	0	0	1.82689
Mir3595	2.88711	-0.598361	0.983474	-0.608416	0.542911		3.11071	3.72268	5.20367	1.97657	5.26498	0.906495	0	2.63712	0.945274	5.90525	1.31882	3.65378
Mir376a	0	NA	NA	NA	NA		0	0	0	0	0	0	0	0	0	0	0	0
Mir300	6.54143	-0.463816	0.660624	-0.702087	0.482625		5.18452	8.37603	7.8055	2.96485	5.26498	7.25196	9.18241	8.79038	7.56219	3.93683	3.95646	8.221
Mir381	1.25942	1.05865	1.54109	0.686949	0.492115		1.0369	1.86134	0	4.94142	1.053	0	1.1478	0.879038	1.89055	0.984208	1.31882	0
Mir487b	3.88712	-0.388511	0.851422	-0.456308	0.648169		4.14762	3.72268	6.07094	0.988284	4.21198	5.43897	8.03461	4.39519	3.78109	0.984208	3.95646	0.913445
Mir3576	5.84507	0.0481356	0.742384	0.0648392	0.948302		8.29524	2.79201	7.8055	6.91799	5.26498	7.25196	0	7.03231	13.2338	3.93683	3.95646	3.65378
Mir539	0	NA	NA	NA	NA		0	0	0	0	0	0	0	0	0	0	0	0
Mir6331	11.5957	0.0414612	0.502897	0.0824447	0.934293		11.406	12.0987	8.67278	10.8711	7.37097	14.5039	16.0692	7.03231	14.1791	12.7947	13.1882	10.9613
Mir544	6.89984	0.315638	0.651781	0.484271	0.628194		6.22143	8.37603	3.46911	7.90628	5.26498	9.06495	8.03461	6.15327	9.45274	3.93683	3.95646	10.9613
Mir3592	3.29192	0.020003	0.990671	0.0201914	0.983891		3.11071	3.72268	2.60183	1.97657	1.053	6.34547	0	7.03231	7.56219	2.95262	1.31882	1.82689
Mir382	0	NA	NA	NA	NA		0	0	0	0	0	0	0	0	0	0	0	0
Mir134	9.67945	0.426553	0.553487	0.770665	0.440906		10.369	11.168	3.46911	12.8477	9.47696	10.8779	4.59121	8.79038	11.3433	11.8105	13.1882	8.221
Mir668	22.5107	0.40328	0.383179	1.05246	0.292589	0.451816	14.5167	18.6134	16.4783	26.6837	21.0599	18.1299	32.1384	27.2502	19.8507	25.5894	34.2894	15.5286
Mir485	13.0115	-0.231158	0.47378	-0.487903	0.625619		12.4429	20.4748	9.54006	15.8126	8.42397	11.7844	12.6258	14.0646	13.2338	16.7315	11.8694	9.13445
Mir154	6.66668	-0.428352	0.67258	-0.636878	0.524204		7.25833	6.51469	6.07094	4.94142	5.26498	4.53248	18.3648	7.91135	8.50746	3.93683	3.95646	2.74033
Mir496	12.1841	0.0417456	0.47502	0.0878817	0.929971		14.5167	12.0987	8.67278	10.8711	10.53	14.5039	9.18241	13.1856	15.1244	13.7789	11.8694	11.8748
Mir377	3.87879	0.851495	0.940614	0.905254	0.365331		4.14762	0	3.46911	3.95314	4.21198	5.43897	1.1478	2.63712	10.398	3.93683	2.63764	4.56722
Mir541	5.57679	0.231575	0.684256	0.338434	0.735036		10.369	5.58402	3.46911	8.89456	6.31798	7.25196	5.73901	3.51615	0.945274	5.90525	5.27529	3.65378
Mir3581	0.0722732	-0.904219	4.40736	-0.205161	0.837446		0	0	0.867278	0	0	0	0	0	0	0	0	0
Mir409	0	NA	NA	NA	NA		0	0	0	0	0	0	0	0	0	0	0	0
Mir412	1.05	0.808234	1.75676	0.460071	0.645465		1.0369	1.86134	0	2.96485	2.10599	0	0	0	1.89055	0	0	2.74033
Mir3578	0.489448	-1.41002	2.56612	-0.549476	0.582679		0	2.79201	0	0.988284	0	0	1.1478	0	0.945274	0	0	0
Mir369	0	NA	NA	NA	NA		0	0	0	0	0	0	0	0	0	0	0	0
Mir410	16.8457	0.354717	0.444124	0.798689	0.424471	0.584252	15.5536	13.9601	7.8055	16.8008	18.9539	11.7844	27.5472	15.8227	17.0149	13.7789	18.4635	24.663
Mir3072	0.945993	1.45082	1.80112	0.805514	0.420523		0	0	1.73456	1.97657	2.10599	0.906495	0	0.879038	2.83582	0	0	0.913445
LOC108351376	1.21004	-0.957457	1.5283	-0.626486	0.530996		1.0369	3.72268	0.867278	0	1.053	1.81299	0	0	0	1.96842	1.31882	2.74033
LOC102546378	0	NA	NA	NA	NA		0	0	0	0	0	0	0	0	0	0	0	0
Mir1247	0	NA	NA	NA	NA		0	0	0	0	0	0	0	0	0	0	0	0
Dio3	0.233166	0.0575533	3.51035	0.0163953	0.986919		0	0.93067	0	0.988284	0	0	0	0.879038	0	0	0	0
LOC108351301	5.51997	0.281345	0.683454	0.411652	0.680594		5.18452	6.51469	5.20367	5.92971	7.37097	7.25196	5.73901	3.51615	2.83582	4.92104	2.63764	9.13445
LOC102546875	11.2647	-0.138961	0.493614	-0.281517	0.778314		14.5167	9.3067	13.0092	8.89456	13.6889	10.8779	8.03461	13.1856	11.3433	14.7631	6.59411	10.9613
LOC102546759	40.2739	-0.0123433	0.272778	-0.0452504	0.963908	0.97926	40.4393	40.0188	33.8238	42.4962	41.0668	29.9143	49.3555	40.4358	34.9751	50.1946	42.2023	38.3647
LOC102546957	2.41624	-0.465905	1.06569	-0.437186	0.661977		4.14762	1.86134	3.46911	3.95314	1.053	1.81299	0	0	1.89055	4.92104	1.31882	4.56722
Ppp2r5c	4728.16	0.0530348	0.0626	0.847201	0.396883	0.558573	4399.59	4479.32	5047.56	4841.61	4877.48	4733.72	4728.94	4771.42	5055.32	4374.81	4551.25	4876.88
LOC102547242	84.1887	0.0430179	0.214198	0.200832	0.84083	0.904483	83.9893	64.2163	73.7186	95.8636	65.2857	67.0806	128.554	79.1135	90.7463	91.5314	87.0422	83.1235
LOC102547175	5.19667	-0.132495	0.716269	-0.18498	0.853245		8.29524	4.65335	4.33639	3.95314	5.26498	6.34547	4.59121	7.03231	5.67164	1.96842	6.59411	3.65378
Dync1h1	14216.7	0.604814	0.0653416	9.25619	2.11855e-20	6.9868e-19	10363.9	11155	10835.8	15568.4	16508.9	17128.2	14707.9	16397.6	17301.3	12665.8	14197.1	13770.2
LOC103690170	0.0761204	0	4.40736	0	1		0	0	0	0	0	0	0	0	0	0	0	0.913445
LOC103692716	39.3793	-0.22753	0.271473	-0.83813	0.401958	0.563253	45.6238	37.2268	48.5676	37.5548	33.6959	40.7923	48.2077	39.5567	30.2488	30.5105	42.2023	38.3647
RGD1305298	0.713463	1.60803	2.21393	0.726324	0.46764		0	0	0.867278	0	3.15899	0	0	0	0	0.984208	2.63764	0.913445
Hsp90aa1	86.1318	-0.246184	0.187961	-1.30976	0.190278	0.328208	105.764	90.275	89.3296	64.2385	92.6636	83.3975	87.2329	93.1781	78.4577	80.7051	87.0422	81.2966
LOC102549239	5.81513	-0.118587	0.807786	-0.146805	0.883286		0	11.168	3.46911	3.95314	4.21198	5.43897	6.88681	6.15327	11.3433	2.95262	10.5506	3.65378
Wdr20	911.925	-0.169823	0.0751857	-2.25872	0.0239008	0.06098	902.107	921.364	957.475	841.03	828.708	804.061	1064.01	944.966	994.428	869.056	962.74	853.157
Mok	271.023	-0.21426	0.114149	-1.87702	0.0605147	0.13243	295.518	289.439	304.415	265.849	220.076	279.2	280.064	249.647	254.279	261.799	286.184	265.812
LOC108351302	21.2395	-0.381169	0.387994	-0.982409	0.325898	0.487907	15.5536	32.5735	24.2838	12.8477	23.1659	19.9429	25.2516	14.9437	12.2886	24.6052	21.1011	28.3168
Trnai-aau_2	4.88143	0.388411	0.775701	0.500723	0.616566		5.18452	3.72268	1.73456	4.94142	4.21198	4.53248	8.03461	6.15327	6.61692	4.92104	3.95646	4.56722
Zfp839	186.77	-0.0932872	0.139739	-0.667584	0.504399	0.656271	149.314	213.124	199.474	176.903	173.744	177.673	171.022	193.388	188.109	195.857	216.287	186.343
LOC103692717	55.0466	-0.0111829	0.226318	-0.0494123	0.960591	0.977098	55.9929	57.7016	52.0367	53.3674	53.7028	57.1092	50.5033	61.5327	60.4975	48.2262	63.3034	46.5857
Cinp	512.609	-0.316516	0.196772	-1.60854	0.107717	0.209596	536.08	533.274	483.074	423.974	390.661	431.492	682.942	472.044	356.368	634.814	611.933	594.652
Tecpr2	1197.13	0.179874	0.0778972	2.30912	0.0209371	0.0546182	982.986	1100.98	1225.46	1226.46	1262.54	1264.56	1238.48	1289.55	1329.05	1080.66	1209.36	1155.51
Ankrd9	47.0292	0.123941	0.253687	0.48856	0.625153	0.756818	42.5131	64.2163	41.6293	48.4259	60.0208	53.4832	41.3208	39.5567	42.5373	37.3999	56.7093	36.5378
Rcor1	257.778	0.660724	0.123076	5.36844	7.94228e-08	6.89414e-07	181.458	182.411	230.696	321.192	299.051	321.806	285.803	272.502	286.418	206.684	265.083	240.236
LOC102547964	4.52124	-0.544691	0.843061	-0.646087	0.518223		7.25833	6.51469	0.867278	3.95314	4.21198	1.81299	1.1478	5.27423	4.72637	5.90525	5.27529	7.30756
Traf3	1161.28	0.339144	0.0762819	4.44594	8.75104e-06	5.30495e-05	917.661	1086.09	1075.42	1302.56	1277.28	1318.95	1106.48	1186.7	1271.39	1087.55	1157.93	1147.29
Amn	10.2054	-0.683396	0.588209	-1.16182	0.245307		17.6274	5.58402	13.8764	7.90628	13.6889	1.81299	12.6258	9.66942	12.2886	6.88946	13.1882	7.30756
Cdc42bpb	1857.81	0.697947	0.0756311	9.22831	2.74932e-20	8.96495e-19	1251.54	1511.41	1354.69	2241.43	2292.37	2150.21	2183.12	2024.43	2118.36	1558	1804.15	1804.05
RGD1560608	18.6276	0.186839	0.402409	0.4643	0.642432	0.769131	20.7381	16.7521	21.6819	33.6017	13.6889	19.9429	21.8082	11.4275	20.796	10.8263	15.8259	16.442
Exoc3l4	10.6064	0.187846	0.499206	0.37629	0.706701		15.5536	11.168	9.54006	20.754	8.42397	11.7844	6.88681	10.5485	9.45274	8.85787	7.91293	6.39411
Tnfaip2	14.8272	0.947629	0.461532	2.05323	0.0400507	0.0942177	9.33214	11.168	11.2746	22.7305	27.3779	11.7844	16.0692	15.8227	10.398	7.87367	15.8259	18.2689
Diras3	23.5162	-0.296623	0.380134	-0.780312	0.435207	0.593294	13.4798	31.6428	27.7529	17.7891	22.1129	19.9429	13.7736	15.8227	30.2488	28.542	26.3764	34.7109
LOC102554678	9.09066	-0.00477051	0.588714	-0.00810328	0.993535		10.369	12.0987	5.20367	6.91799	10.53	9.97145	2.2956	13.1856	10.398	12.7947	5.27529	10.0479
Eif5	9863.72	0.00482127	0.0524771	0.0918738	0.926798	0.958339	9097.8	9363.48	9405.63	9067.51	9620.17	9275.26	11110.7	10544.9	10175.9	9739.72	10475.4	10488.2
LOC102554517	17.4414	0.123877	0.410612	0.301689	0.762889	0.855365	22.8119	18.6134	15.611	14.8243	26.3249	20.8494	17.217	15.8227	14.1791	5.90525	19.7823	17.3554
Mark3	3150.72	-0.223738	0.0665587	-3.36152	0.000775159	0.00311641	3193.67	3047.95	3304.33	2782.02	2568.26	2822.83	3262.05	3023.01	3049.45	3406.34	3916.9	3431.81
Ckb	6428.88	1.07279	0.0734359	14.6086	2.47624e-48	6.32897e-46	3889.43	4583.55	4495.1	9053.67	8647.2	9582.56	6763.99	7113.18	6602.74	5172.01	5175.06	6068.01
Trmt61a	0.0732532	0	4.40736	0	1		0	0	0	0	0	0	0	0.879038	0	0	0	0
Bag5	1.00734	0.627896	1.89647	0.331086	0.740579		0	1.86134	0	0	1.053	1.81299	4.59121	0.879038	1.89055	0	0	0
Apopt1	0.41709	1.03013	2.88537	0.357018	0.721078		0	0.93067	0	0	2.10599	0	0	0	0	1.96842	0	0
LOC108351303	0	NA	NA	NA	NA		0	0	0	0	0	0	0	0	0	0	0	0
LOC103692719	0.0722732	-0.904219	4.40736	-0.205161	0.837446		0	0	0.867278	0	0	0	0	0	0	0	0	0
NEWGENE_1310847	1.38504	-1.58076	1.54613	-1.0224	0.306593		3.11071	0.93067	1.73456	0	0	1.81299	1.1478	0.879038	1.89055	1.96842	1.31882	1.82689
Apopt1_1	0	NA	NA	NA	NA		0	0	0	0	0	0	0	0	0	0	0	0
LOC108351304	0	NA	NA	NA	NA		0	0	0	0	0	0	0	0	0	0	0	0
Klc1	6678.92	0.512271	0.0598844	8.55433	1.18558e-17	3.16033e-16	5219.78	5575.65	5336.36	7388.41	8100.7	7523	7427.42	6836.28	6524.28	6487.9	6814.35	6912.95
Xrcc3	57.4932	0.958394	0.229071	4.18382	2.86652e-05	0.00015736	34.2179	40.9495	40.7621	71.1565	75.8157	78.8651	56.2423	65.0488	75.6219	44.2894	56.7093	50.2395
Zfyve21	253.944	-0.200948	0.126924	-1.58322	0.113372	0.218376	294.481	266.172	271.458	239.165	221.129	261.977	228.412	297.115	245.771	275.578	226.837	219.227
Ppp1r13b	632.137	0.355463	0.0825454	4.30628	1.66026e-05	9.53577e-05	550.596	590.045	568.067	677.963	732.885	775.053	661.134	683.013	705.174	572.809	511.703	557.201
LOC100363116	99.4603	-0.114363	0.178528	-0.640587	0.521791	0.671106	87.1	109.819	105.808	89.9339	88.4517	101.527	97.5631	123.065	94.5274	93.4998	108.143	94.0848
LOC102548399	1.55844	-0.162957	1.33797	-0.121794	0.903062		2.07381	0.93067	2.60183	0	4.21198	0.906495	1.1478	0.879038	1.89055	0	1.31882	2.74033
LOC100912557	406.498	-0.299334	0.111681	-2.68026	0.00735645	0.0222836	385.729	378.783	471.799	351.829	294.839	358.066	494.702	494.899	449.005	365.141	395.646	437.54
Tdrd9	34.7571	-0.300165	0.318958	-0.941081	0.346663	0.509989	46.6607	33.5041	23.4165	26.6837	31.5899	25.3819	40.173	28.1292	38.7562	52.163	27.6953	42.9319
Rd3l	17.9246	-0.337693	0.406471	-0.830792	0.406091	0.567307	20.7381	22.3361	14.7437	14.8243	9.47696	20.8494	14.9214	20.2179	19.8507	22.6368	17.1447	17.3554
Aspg	9.78691	-0.5145	0.571349	-0.900501	0.367854		17.6274	8.37603	7.8055	4.94142	8.42397	9.97145	8.03461	13.1856	6.61692	16.7315	6.59411	9.13445
Mir3545	0	NA	NA	NA	NA		0	0	0	0	0	0	0	0	0	0	0	0
Mir203	0	NA	NA	NA	NA		0	0	0	0	0	0	0	0	0	0	0	0
Kif26a	136.834	0.524503	0.152439	3.44073	0.000580149	0.00240014	122.355	120.987	129.224	197.657	165.32	173.141	106.746	121.307	145.572	124.994	106.825	127.882
LOC108351305	16.886	-0.0532987	0.415674	-0.128222	0.897973	0.941074	11.406	22.3361	14.7437	13.836	15.7949	17.2234	14.9214	13.1856	12.2886	18.7	29.0141	19.1823
LOC102549170	2.38475	0.468745	1.03722	0.451923	0.651324		5.18452	0.93067	4.33639	4.94142	2.10599	7.25196	0	0	0	2.95262	0	0.913445
LOC691485	8.88918	0.149293	0.603088	0.247548	0.804484		9.33214	7.44536	5.20367	2.96485	7.37097	13.5974	4.59121	8.79038	10.398	11.8105	10.5506	14.6151
Tmem179	1722.49	-0.0248047	0.0608225	-0.407822	0.683405	0.800591	1789.7	1842.73	1906.28	1771.99	1855.38	1819.34	1656.28	1504.91	1551.19	1613.12	1706.56	1652.42
LOC102552388	2.50989	0.100091	1.16507	0.0859096	0.931538		2.07381	1.86134	2.60183	0.988284	5.26498	0.906495	0	4.39519	7.56219	0	2.63764	1.82689
Inf2	33.1869	0.712394	0.296583	2.40201	0.0163053	0.0441893	29.0333	31.6428	22.5492	43.4845	45.2788	47.1377	29.8428	46.589	27.4129	23.621	22.42	29.2302
Adssl1	42.1013	0.196369	0.269271	0.72926	0.465843	0.62271	35.2548	36.2961	40.7621	54.3556	32.6429	41.6988	53.9467	42.1938	52.9353	37.3999	32.9705	44.7588
Siva1	195.524	-0.35201	0.151648	-2.32123	0.0202746	0.0532043	214.639	177.758	222.89	168.997	150.578	162.263	235.299	184.598	202.289	230.305	158.259	238.409
Akt1	2323.81	-0.0379878	0.0641448	-0.59222	0.553703	0.698268	2300.89	2475.58	2507.3	2302.7	2273.42	2518.24	2402.35	2277.59	2142.94	2174.12	2276.29	2234.29
Zbtb42	48.2931	0.115786	0.241072	0.480296	0.631017	0.761232	54.9559	43.7415	41.6293	50.4025	46.3318	54.3897	39.0252	50.9842	47.2637	52.163	47.4776	51.1529
Cep170b	1470.74	1.22782	0.0986477	12.4465	1.46122e-35	1.47651e-33	722.723	1071.2	1003.44	2208.82	2113.36	2238.14	1466.89	1559.41	1530.4	1137.74	1271.34	1325.41
LOC102552635	37.0247	0.561733	0.311812	1.80151	0.0716224	0.151743	18.6643	30.7121	42.4966	59.2971	35.8019	41.6988	42.4686	37.7987	38.7562	39.3683	19.7823	37.4512
Pld4	248.454	-0.568304	0.133665	-4.2517	2.12158e-05	0.000118945	295.518	250.35	320.026	203.587	176.903	203.055	290.394	239.098	298.706	254.91	247.938	200.958
Ahnak2	59.8215	0.817004	0.245264	3.33111	0.000864994	0.00343782	57.0298	42.8108	40.7621	66.2151	81.0807	98.808	37.8774	59.7746	72.7861	56.0999	58.0281	46.5857
RGD1307315	112.1	0.282283	0.164507	1.71593	0.0861741	0.17576	90.2107	100.512	104.941	124.524	130.571	106.06	111.337	116.912	118.159	124.01	102.868	115.094
Cdca4	161.266	0.0473889	0.138546	0.342044	0.732318	0.833782	148.277	148.907	171.721	153.184	177.956	155.011	176.761	174.929	175.821	158.458	139.795	154.372
Gpr132	21.4773	-0.00146533	0.371606	-0.00394323	0.996854	0.998405	21.775	13.0294	26.8856	23.7188	20.0069	18.1299	20.6604	18.4598	27.4129	20.6684	25.0576	21.9227
LOC103692726	0.306168	-0.90424	3.46707	-0.260808	0.794241		1.0369	0	0	0	0	0	0	2.63712	0	0	0	0
Jag2	480.917	0.584379	0.0975643	5.98968	2.1025e-09	2.27248e-08	375.359	411.356	405.019	567.275	559.141	659.928	531.432	508.963	487.761	378.92	427.298	458.549
Nudt14	106.672	-0.239687	0.172572	-1.38891	0.164861	0.294081	130.65	129.363	120.552	112.664	92.6636	116.031	87.2329	108.122	114.378	87.5945	106.825	73.989
Brf1	1249.62	0.079712	0.0801273	0.994816	0.319826	0.481553	1106.38	1229.42	1253.22	1169.14	1372.05	1255.5	1352.11	1177.03	1162.69	1289.31	1368.94	1259.64
Btbd6	715.161	0.12993	0.0799619	1.6249	0.104184	0.204232	667.767	661.707	727.646	724.413	730.779	795.903	772.47	729.602	765.672	634.814	713.482	657.68
Pacs2	1349.51	0.267776	0.0684093	3.91433	9.06572e-05	0.000450049	1219.4	1344.82	1225.46	1515.04	1463.66	1582.74	1350.96	1338.78	1388.61	1177.11	1330.69	1256.9
Tex22	18.2158	-0.579439	0.41328	-1.40205	0.1609	0.288322	22.8119	24.1974	19.9474	10.8711	13.6889	19.9429	14.9214	14.9437	16.0697	32.4789	13.1882	15.5286
Mta1	777.136	0.19693	0.088483	2.22563	0.0260392	0.065617	612.811	728.715	808.303	805.452	826.602	836.695	788.54	828.054	838.458	708.63	759.641	783.735
Crip2	915.039	-0.0171314	0.0971562	-0.176328	0.860036	0.916514	905.218	887.86	1147.41	920.093	962.438	1025.25	803.461	971.338	920.697	763.746	797.887	875.08
Crip1	60.1354	0.0180607	0.23837	0.0757674	0.939604	0.965834	66.3619	60.4936	66.7804	58.3088	62.1268	75.2391	41.3208	66.8069	81.2935	45.2736	38.2458	59.3739
LOC690422	95.2382	-0.414385	0.171834	-2.41154	0.0158853	0.0432601	118.207	111.68	106.675	85.9807	77.9217	87.93	87.2329	87.0248	97.3632	93.4998	98.9116	90.431
Tmem121	217.176	-0.0807123	0.129473	-0.623392	0.533027	0.680077	203.233	246.628	234.165	200.622	223.235	223.904	228.412	208.332	211.741	233.257	216.287	176.295
LOC103692721	0.558421	-1.83841	2.42411	-0.758385	0.44822		1.0369	0.93067	0	0	0	0	0	0	2.83582	0.984208	0	0.913445
Igha	2.16351	-0.718837	1.14521	-0.627689	0.530208		4.14762	2.79201	2.60183	0.988284	1.053	3.62598	0	0.879038	0.945274	0	5.27529	3.65378
Ighe	2.02776	-0.143822	1.18392	-0.12148	0.903311		3.11071	1.86134	2.60183	3.95314	1.053	1.81299	3.4434	0	0.945274	0.984208	0	4.56722
LOC102546876	2.93085	-0.604483	1.05432	-0.573341	0.566414		7.25833	1.86134	1.73456	0.988284	5.26498	0.906495	2.2956	4.39519	1.89055	4.92104	0	3.65378
LOC103690146	0	NA	NA	NA	NA		0	0	0	0	0	0	0	0	0	0	0	0
LOC103692723	6.4504	0.557853	0.657471	0.848483	0.396169		5.18452	8.37603	4.33639	10.8711	6.31798	9.06495	4.59121	0.879038	0.945274	4.92104	11.8694	10.0479
LOC362795	6.49301	0.0907342	0.722609	0.125565	0.900077		11.406	10.2374	0	10.8711	7.37097	4.53248	3.4434	1.75808	3.78109	7.87367	6.59411	10.0479
LOC103695322	12.9529	-0.164108	0.46181	-0.355359	0.722321		17.6274	9.3067	18.2128	15.8126	13.6889	10.8779	13.7736	9.66942	13.2338	14.7631	6.59411	11.8748
Ighv	7.32551	-1.04338	0.639254	-1.63218	0.102641		8.29524	10.2374	15.611	4.94142	6.31798	5.43897	1.1478	5.27423	11.3433	5.90525	7.91293	5.48067
LOC100910275	13.1164	0.6286	0.522063	1.20407	0.228563		3.11071	10.2374	19.9474	12.8477	25.2719	14.5039	9.18241	9.66942	19.8507	9.84208	9.23175	13.7017
Adam6	3.41283	-0.371319	0.939281	-0.395322	0.692605		7.25833	2.79201	1.73456	3.95314	4.21198	0.906495	3.4434	0	1.89055	4.92104	5.27529	4.56722
LOC102547097	1.66341	-0.372553	1.28288	-0.290404	0.771507		2.07381	4.65335	0.867278	2.96485	1.053	1.81299	0	0	0	1.96842	0	4.56722
LOC108348330	0	NA	NA	NA	NA		0	0	0	0	0	0	0	0	0	0	0	0
LOC678844	0	NA	NA	NA	NA		0	0	0	0	0	0	0	0	0	0	0	0
LOC102557313	0.153097	0.0575593	4.40736	0.0130598	0.98958		0	0.93067	0	0	0	0.906495	0	0	0	0	0	0
LOC108349313	0.082357	1.01931	4.40736	0.231275	0.817102		0	0	0	0.988284	0	0	0	0	0	0	0	0
LOC102549646	1.16668	-0.267138	1.47537	-0.181065	0.856317		3.11071	0.93067	0.867278	1.97657	2.10599	0	0	0.879038	0	0.984208	1.31882	1.82689
LOC100361209	0.082357	1.01931	4.40736	0.231275	0.817102		0	0	0	0.988284	0	0	0	0	0	0	0	0
LOC108351307	0	NA	NA	NA	NA		0	0	0	0	0	0	0	0	0	0	0	0
LOC691707	0	NA	NA	NA	NA		0	0	0	0	0	0	0	0	0	0	0	0
LOC108348274	0	NA	NA	NA	NA		0	0	0	0	0	0	0	0	0	0	0	0
LOC108351308	0	NA	NA	NA	NA		0	0	0	0	0	0	0	0	0	0	0	0
LOC102550213	0.0820173	0	4.40736	0	1		0	0	0	0	0	0	0	0	0	0.984208	0	0
LOC100365649	0	NA	NA	NA	NA		0	0	0	0	0	0	0	0	0	0	0	0
LOC108351341	0	NA	NA	NA	NA		0	0	0	0	0	0	0	0	0	0	0	0
LOC102556406	0	NA	NA	NA	NA		0	0	0	0	0	0	0	0	0	0	0	0
LOC100360581	1.44868	-2.19269	1.71006	-1.28223	0.199761		3.11071	0.93067	0.867278	0	0	0.906495	1.1478	0	0.945274	1.96842	6.59411	0.913445
LOC102556512	0.226564	-1.69891	3.80509	-0.446484	0.655248		0	0	1.73456	0	0	0	0	0	0	0.984208	0	0
LOC100360329	0.109902	0	4.40736	0	1		0	0	0	0	0	0	0	0	0	0	1.31882	0
LOC100360286	0	NA	NA	NA	NA		0	0	0	0	0	0	0	0	0	0	0	0
LOC100359530	0	NA	NA	NA	NA		0	0	0	0	0	0	0	0	0	0	0	0
LOC102546425	0	NA	NA	NA	NA		0	0	0	0	0	0	0	0	0	0	0	0
LOC100911906	0	NA	NA	NA	NA		0	0	0	0	0	0	0	0	0	0	0	0
LOC100362271	0	NA	NA	NA	NA		0	0	0	0	0	0	0	0	0	0	0	0
LOC679045	0	NA	NA	NA	NA		0	0	0	0	0	0	0	0	0	0	0	0
LOC108351342	0	NA	NA	NA	NA		0	0	0	0	0	0	0	0	0	0	0	0
LOC102546651	0	NA	NA	NA	NA		0	0	0	0	0	0	0	0	0	0	0	0
LOC108351343	0	NA	NA	NA	NA		0	0	0	0	0	0	0	0	0	0	0	0
Ighg	0.0787728	0	4.40736	0	1		0	0	0	0	0	0	0	0	0.945274	0	0	0
LOC108351310	0	NA	NA	NA	NA		0	0	0	0	0	0	0	0	0	0	0	0
LOC102551720	0.0820173	0	4.40736	0	1		0	0	0	0	0	0	0	0	0	0.984208	0	0
LOC108351309	0.167923	-0.904229	4.282	-0.21117	0.832755		0	0	0.867278	0	0	0	1.1478	0	0	0	0	0
LOC100360344	0	NA	NA	NA	NA		0	0	0	0	0	0	0	0	0	0	0	0
LOC100360436	0	NA	NA	NA	NA		0	0	0	0	0	0	0	0	0	0	0	0
LOC100912547	0.239506	-0.889053	3.43115	-0.259112	0.795549		1.0369	0.93067	0	0	0	0.906495	0	0	0	0	0	0
LOC108351311	0.681141	1.98941	2.11701	0.939724	0.347359		0	0.93067	0	0	3.15899	0.906495	0	0	0.945274	0	1.31882	0.913445
LOC100364193	0	NA	NA	NA	NA		0	0	0	0	0	0	0	0	0	0	0	0
LOC100361945	0.256515	1.00021	3.34636	0.298893	0.765022		1.0369	0	0	0.988284	1.053	0	0	0	0	0	0	0
LOC503066	0.0732532	0	4.40736	0	1		0	0	0	0	0	0	0	0.879038	0	0	0	0
LOC102551538	0.0820173	0	4.40736	0	1		0	0	0	0	0	0	0	0	0	0.984208	0	0
LOC108351312	0	NA	NA	NA	NA		0	0	0	0	0	0	0	0	0	0	0	0
LOC102553006	0	NA	NA	NA	NA		0	0	0	0	0	0	0	0	0	0	0	0
LOC102552700	0.405984	-1.4922	2.6605	-0.560872	0.574885		2.07381	0.93067	0	0.988284	0	0	0	0.879038	0	0	0	0
LOC100360628	0	NA	NA	NA	NA		0	0	0	0	0	0	0	0	0	0	0	0
LOC503107	0	NA	NA	NA	NA		0	0	0	0	0	0	0	0	0	0	0	0
LOC691808	0	NA	NA	NA	NA		0	0	0	0	0	0	0	0	0	0	0	0
LOC103690335	1.08144	-1.06676	1.68241	-0.634065	0.526038		0	2.79201	3.46911	0.988284	2.10599	0	0	0	0	0.984208	2.63764	0
LOC108351344	0.230411	-0.904236	3.51797	-0.257033	0.797153		0	0	0.867278	0	0	0	0	0	0	0.984208	0	0.913445
LOC100362092	4.50499	-0.0546154	0.772473	-0.070702	0.943635		8.29524	1.86134	5.20367	6.91799	3.15899	4.53248	1.1478	3.51615	2.83582	4.92104	5.27529	6.39411
LOC102554170	3.31758	0.521205	0.896911	0.581111	0.561166		4.14762	1.86134	4.33639	8.89456	4.21198	1.81299	0	1.75808	1.89055	1.96842	5.27529	3.65378
LOC500737	4.0576	-0.861403	0.917889	-0.938461	0.348008		7.25833	3.72268	1.73456	4.94142	1.053	0.906495	2.2956	2.63712	1.89055	8.85787	7.91293	5.48067
LOC103690043	9.35868	-0.324234	0.544791	-0.595153	0.551741		13.4798	10.2374	9.54006	7.90628	9.47696	9.06495	5.73901	5.27423	9.45274	10.8263	15.8259	5.48067
LOC100360568	0.487587	-2.51297	4.32132	-0.581529	0.560884		3.11071	0	0	0	0	0	0	0	0	0	0	2.74033
LOC100363348	6.27724	-0.653446	0.691564	-0.944881	0.344719		10.369	10.2374	4.33639	6.91799	5.26498	3.62598	5.73901	0.879038	0.945274	5.90525	9.23175	11.8748
LOC100363510	7.7608	0.00181286	0.696154	0.00260412	0.997922		18.6643	3.72268	2.60183	11.8594	6.31798	6.34547	8.03461	5.27423	6.61692	14.7631	5.27529	3.65378
LOC100364031	5.11115	-0.534409	0.79595	-0.67141	0.501959		8.29524	10.2374	1.73456	6.91799	5.26498	1.81299	1.1478	0	4.72637	6.88946	7.91293	6.39411
LOC691778	0.0864087	-0.904219	4.40736	-0.205161	0.837446		1.0369	0	0	0	0	0	0	0	0	0	0	0
LOC100359684	2.08817	1.62135	1.28342	1.2633	0.206481		1.0369	0.93067	0.867278	1.97657	2.10599	4.53248	2.2956	0.879038	0.945274	4.92104	0	4.56722
LOC366752	0.231731	1.01931	3.51803	0.28974	0.772015		0	0	0	0.988284	0	0	0	0.879038	0	0	0	0.913445
LOC100359793	1.18755	-1.34328	1.72295	-0.779641	0.435602		4.14762	0	0.867278	0.988284	0	0.906495	2.2956	1.75808	0	1.96842	1.31882	0
LOC691801	0.739004	1.91261	2.29639	0.83288	0.404912		0	0	0	0	1.053	0.906495	0	2.63712	0	2.95262	1.31882	0
LOC102555255	1.56704	-0.278686	1.31674	-0.211648	0.832381		2.07381	0.93067	1.73456	0.988284	1.053	1.81299	2.2956	0.879038	2.83582	1.96842	1.31882	0.913445
LOC100359993	0.41354	-1.53662	2.84644	-0.53984	0.589307		3.11071	0	0	0	0	0.906495	0	0	0.945274	0	0	0
LOC102555436	0	NA	NA	NA	NA		0	0	0	0	0	0	0	0	0	0	0	0
LOC691815	1.18481	-0.96738	1.65928	-0.583014	0.559884		2.07381	3.72268	0	0.988284	1.053	0.906495	0	0	2.83582	0	2.63764	0
LOC299411	0.860287	0.36135	1.87932	0.192277	0.847525		2.07381	0	0.867278	0	0	3.62598	0	0	0.945274	0.984208	0	1.82689
LOC102555711	2.05791	-2.24335	1.42811	-1.57086	0.116216		3.11071	4.65335	1.73456	0	2.10599	0	0	2.63712	0.945274	0.984208	3.95646	4.56722
LOC108351345	1.2075	0.0580778	1.58696	0.0365968	0.970806		2.07381	0	1.73456	3.95314	0	0	1.1478	0.879038	1.89055	0.984208	0	1.82689
LOC691828	2.2287	-0.192417	1.03011	-0.186792	0.851824		4.14762	1.86134	5.20367	5.92971	2.10599	1.81299	1.1478	0	0	0.984208	2.63764	0.913445
LOC100360610	2.14324	-1.88349	1.29074	-1.45924	0.1445		6.22143	3.72268	0.867278	0.988284	0	1.81299	2.2956	1.75808	3.78109	2.95262	1.31882	0
LOC100360761	1.28057	-0.603745	1.49991	-0.402521	0.687301		3.11071	1.86134	0.867278	0.988284	0	2.71949	0	0.879038	0	0.984208	3.95646	0
LOC314509	2.55686	0.0617436	1.06974	0.0577185	0.953973		3.11071	1.86134	2.60183	0.988284	4.21198	2.71949	0	1.75808	2.83582	1.96842	1.31882	7.30756
LOC691837	1.8256	-0.101838	1.13826	-0.0894686	0.92871		3.11071	2.79201	2.60183	4.94142	2.10599	0.906495	0	0	0	0.984208	2.63764	1.82689
LOC691871	1.58434	0.607588	1.70485	0.356387	0.721551		1.0369	0	0.867278	0.988284	0	1.81299	0	0	0	9.84208	2.63764	1.82689
LOC691840	1.58449	-1.51923	1.34067	-1.13318	0.257137		1.0369	2.79201	4.33639	0.988284	0	1.81299	1.1478	0.879038	1.89055	0.984208	1.31882	1.82689
LOC108351313	3.83377	0.0689142	0.909545	0.0757679	0.939604		4.14762	7.44536	2.60183	10.8711	3.15899	0.906495	4.59121	0.879038	4.72637	3.93683	0	2.74033
LOC100361105	2.47961	-0.35641	1.02338	-0.348268	0.727639		6.22143	0	5.20367	3.95314	3.15899	1.81299	1.1478	0.879038	0.945274	1.96842	2.63764	1.82689
LOC102547028	4.25303	0.672866	0.817583	0.822993	0.410512		2.07381	3.72268	5.20367	5.92971	7.37097	4.53248	0	0.879038	1.89055	4.92104	2.63764	11.8748
LOC100361324	2.29338	-0.0825621	1.1425	-0.0722643	0.942392		4.14762	3.72268	0.867278	0.988284	7.37097	0	1.1478	0	0.945274	2.95262	2.63764	2.74033
LOC108348223	3.47586	-0.530384	0.882748	-0.600832	0.547952		8.29524	4.65335	2.60183	4.94142	1.053	4.53248	0	1.75808	1.89055	2.95262	2.63764	6.39411
LOC500745	2.04471	-0.420284	1.17987	-0.356212	0.721682		2.07381	1.86134	2.60183	0.988284	2.10599	1.81299	3.4434	2.63712	0	2.95262	1.31882	2.74033
LOC102547475	3.59278	0.0225286	0.862997	0.0261051	0.979173		6.22143	4.65335	1.73456	5.92971	2.10599	4.53248	1.1478	2.63712	3.78109	5.90525	2.63764	1.82689
LOC691851	0	NA	NA	NA	NA		0	0	0	0	0	0	0	0	0	0	0	0
LOC102547866	0.0820173	0	4.40736	0	1		0	0	0	0	0	0	0	0	0	0.984208	0	0
RGD1565530	1.61849	-0.469729	1.30624	-0.359602	0.719145		4.14762	0.93067	1.73456	0	2.10599	2.71949	0	0	0.945274	1.96842	3.95646	0.913445
LOC102556469	1.69152	0.257425	1.39649	0.184337	0.853749		3.11071	0.93067	1.73456	5.92971	0	0.906495	0	0	2.83582	3.93683	0	0.913445
RGD1565133	1.11015	-1.33283	1.78281	-0.747599	0.454702		2.07381	1.86134	0.867278	0	0	1.81299	0	0.879038	1.89055	3.93683	0	0
LOC299440	2.17223	1.59851	1.27478	1.25395	0.20986		2.07381	0.93067	0	0.988284	3.15899	4.53248	2.2956	0	0.945274	3.93683	2.63764	4.56722
LOC691902	0.350485	-1.90694	3.03026	-0.629299	0.529153		2.07381	0	0	0	0	0	1.1478	0	0	0.984208	0	0
LOC100363856	1.89972	-0.748534	1.20122	-0.623143	0.53319		4.14762	3.72268	1.73456	0.988284	0	4.53248	2.2956	0.879038	0.945274	0	2.63764	0.913445
LOC103692733	0	NA	NA	NA	NA		0	0	0	0	0	0	0	0	0	0	0	0
LOC691912	1.48942	0.16001	1.59272	0.100463	0.919977		0	0.93067	2.60183	0.988284	3.15899	0	0	3.51615	0	3.93683	0	2.74033
LOC691875	1.16483	0.990124	1.68051	0.589182	0.555739		2.07381	0	0	0.988284	1.053	1.81299	1.1478	0	0.945274	0.984208	1.31882	3.65378
LOC691878	0.688018	1.45875	2.34145	0.62301	0.533278		0	0.93067	0	0	0	2.71949	0	0	0	1.96842	2.63764	0
LOC691884	2.82301	0.459697	0.992654	0.463099	0.643293		1.0369	5.58402	2.60183	8.89456	2.10599	1.81299	2.2956	0.879038	0	1.96842	3.95646	2.74033
LOC691890	1.55619	0.371733	1.45165	0.256075	0.797893		0	3.72268	0.867278	3.95314	2.10599	0	0	0.879038	1.89055	3.93683	1.31882	0
LOC691892	1.81787	0.36547	1.3414	0.272454	0.785273		2.07381	0	1.73456	1.97657	1.053	1.81299	0	1.75808	0.945274	2.95262	6.59411	0.913445
LOC691893	0.556719	0.158462	2.24668	0.0705319	0.94377		0	0.93067	0.867278	0	2.10599	0	0	0.879038	0	0.984208	0	0.913445
LOC691897	1.54698	0.0495444	1.36377	0.0363291	0.97102		3.11071	0.93067	0.867278	0.988284	3.15899	0.906495	1.1478	0.879038	0	3.93683	2.63764	0
LOC366763	1.04729	-0.0189465	1.60866	-0.0117778	0.990603		3.11071	0.93067	0	0.988284	1.053	1.81299	0	1.75808	0.945274	1.96842	0	0
LOC102551959	0.624373	-0.84395	2.24416	-0.376066	0.706868		1.0369	0	0.867278	0	1.053	0	0	0	0	0.984208	2.63764	0.913445
LOC108348035	1.14031	-1.75526	1.67484	-1.04802	0.29463		2.07381	3.72268	0.867278	1.97657	0	0	0	0	0	0.984208	1.31882	2.74033
LOC691913	0.851074	-0.00853398	1.78399	-0.00478365	0.996183		2.07381	0.93067	0	1.97657	0	0.906495	1.1478	0	0.945274	0	1.31882	0.913445
LOC691919	0.728689	-0.969854	1.92207	-0.504588	0.613849		2.07381	3.72268	0	0.988284	1.053	0.906495	0	0	0	0	0	0
LOC108351379	0.237455	-1.811	3.44131	-0.526251	0.598714		1.0369	0	0.867278	0	0	0	0	0	0.945274	0	0	0
RGD1560697	1.5577	-1.38638	1.39865	-0.991226	0.321575		3.11071	2.79201	1.73456	0	1.053	1.81299	0	0	0	0.984208	2.63764	4.56722
LOC103692738	0.672718	-1.36812	2.16769	-0.631139	0.527949		0	0.93067	1.73456	0	0	0.906495	0	0.879038	0	0.984208	2.63764	0
LOC102552346	0.907489	-1.53316	1.86515	-0.822005	0.411074		0	2.79201	2.60183	0	0	1.81299	0	0.879038	1.89055	0	0	0.913445
LOC691925	2.27643	-1.64435	1.25303	-1.3123	0.189421		7.25833	1.86134	3.46911	1.97657	2.10599	0	0	0	0.945274	7.87367	0	1.82689
LOC691927	1.90784	-1.20898	1.28552	-0.940457	0.346983		2.07381	3.72268	3.46911	0.988284	3.15899	0	0	0	1.89055	3.93683	0	3.65378
LOC102552859	0.933759	-2.2361	1.92865	-1.15941	0.246287		4.14762	0.93067	0	0.988284	0	0	2.2956	0	0.945274	0.984208	0	0.913445
LOC503089	0	NA	NA	NA	NA		0	0	0	0	0	0	0	0	0	0	0	0
LOC102553076	0	NA	NA	NA	NA		0	0	0	0	0	0	0	0	0	0	0	0
LOC503090	1.39697	-0.520314	1.4477	-0.359407	0.719291		1.0369	2.79201	3.46911	0	5.26498	0	0	0	0	1.96842	1.31882	0.913445
LOC102553175	1.24326	0.363025	1.49328	0.243105	0.807924		2.07381	0.93067	0.867278	2.96485	1.053	0.906495	0	0	2.83582	1.96842	1.31882	0
LOC108351348	0.993429	-1.31374	1.89552	-0.693074	0.488263		4.14762	0.93067	0	0.988284	1.053	0	1.1478	0	0	0	0	3.65378
RGD1561247	2.05833	2.09236	1.24048	1.68673	0.0916546		0	0.93067	1.73456	2.96485	5.26498	3.62598	1.1478	2.63712	0.945274	0.984208	2.63764	1.82689
LOC299458	1.99453	-0.932923	1.33057	-0.701146	0.483212		2.07381	1.86134	1.73456	0	2.10599	0.906495	1.1478	0.879038	1.89055	0.984208	3.95646	6.39411
LOC102547474	1.50444	-2.28998	1.52571	-1.50093	0.133374		3.11071	4.65335	1.73456	0.988284	0	0.906495	3.4434	0	0	0.984208	1.31882	0.913445
LOC100359978	2.80605	-1.93635	1.35577	-1.42822	0.153227		2.07381	4.65335	0.867278	0.988284	1.053	0	0	0.879038	1.89055	7.87367	7.91293	5.48067
LOC503095	1.69332	-1.51293	1.37762	-1.09822	0.272108		1.0369	5.58402	1.73456	0.988284	1.053	0.906495	0	0.879038	0	5.90525	1.31882	0.913445
LOC691939	2.84688	0.188629	0.992516	0.190052	0.849269		5.18452	1.86134	1.73456	0.988284	5.26498	3.62598	1.1478	3.51615	0.945274	4.92104	1.31882	3.65378
RGD1561166	0.957903	-0.782672	1.81403	-0.431454	0.666138		4.14762	0.93067	0	0	1.053	1.81299	0	2.63712	0	0	0	0.913445
LOC108351380	1.283	-1.97034	1.62315	-1.2139	0.224786		5.18452	1.86134	0.867278	0.988284	1.053	0	0	0	1.89055	0	2.63764	0.913445
LOC691946	0.481218	0.922793	2.38111	0.387548	0.698351		1.0369	0	0	0.988284	0	0.906495	0	0	0.945274	0.984208	0	0.913445
LOC503099	0.327243	0.962389	3.10282	0.310166	0.756435		1.0369	0	0	1.97657	0	0	0	0	0	0	0	0.913445
LOC691955	0.808112	0.683327	1.93738	0.352707	0.724308		0	0	1.73456	1.97657	0	0.906495	0	0.879038	0	1.96842	1.31882	0.913445
LOC103692739	0.69203	1.85003	2.30593	0.80229	0.422385		0	0	0	0	0	1.81299	1.1478	0.879038	0	0	2.63764	1.82689
LOC691950	1.63296	0.820138	1.47603	0.555638	0.578459		0	1.86134	0.867278	2.96485	1.053	0.906495	1.1478	0	0	1.96842	7.91293	0.913445
LOC100361293	0.83897	-1.30323	1.90146	-0.685387	0.4931		1.0369	1.86134	1.73456	0	0	1.81299	0	0	0	0.984208	2.63764	0
LOC102546716	42.4638	-0.423187	0.28683	-1.47539	0.140108	0.258775	41.4762	44.6722	52.0367	25.6954	46.3318	31.7273	40.173	31.6454	61.4428	45.2736	46.1588	42.9319
LOC100361410	1.51902	-1.87668	1.63106	-1.15059	0.2499		1.0369	0	6.07094	1.97657	0	0	1.1478	0	0	3.93683	1.31882	2.74033
LOC103692740	1.10544	1.64303	1.72012	0.955182	0.339486		1.0369	0.93067	0	1.97657	3.15899	0.906495	0	0	0	3.93683	1.31882	0
