## Supplemental files S1-S9 for "The impact of testosterone on paraventricular nucleus gene expression in male and female spontaneously hypertensive rats": PATERSON_25_SUPP_DATA.xlsx (part 3 of 3)

### Sheet: S1 (continued)
Row.names	baseMean	log2FoldChange	lfcSE	stat	pvalue	padj	ORX1.bam	ORX2.bam	ORX3.bam	Sham1.bam	Sham2.bam	Sham3.bam	OVXT1.bam	OVXT2.bam	OVXT3.bam	OVX1.bam	OVX2.bam	OVX3.bam
LOC503101	1.55299	-1.35552	1.38129	-0.981345	0.326423		1.0369	4.65335	1.73456	1.97657	0	0.906495	0	0.879038	0.945274	2.95262	2.63764	0.913445
LOC299469	0	NA	NA	NA	NA		0	0	0	0	0	0	0	0	0	0	0	0
LOC682313	0.391338	3.18135	2.99263	1.06306	0.287754		0	0	0	1.97657	0	2.71949	0	0	0	0	0	0
RGD1563587	0	NA	NA	NA	NA		0	0	0	0	0	0	0	0	0	0	0	0
LOC103692741	1.21028	0.402835	1.50254	0.268102	0.788621		0	2.79201	0.867278	0.988284	2.10599	1.81299	0	0	0	0.984208	1.31882	3.65378
LOC103692734	1.23657	-0.934096	1.68081	-0.555741	0.578388		3.11071	1.86134	0.867278	0.988284	2.10599	0	0	0	0	5.90525	0	0
Zfp386	917.342	-0.0718459	0.0826793	-0.86897	0.384864	0.547246	895.886	867.385	980.024	836.089	862.404	911.934	976.779	1100.56	1051.14	756.856	863.828	905.224
Vipr2	119.394	0.187924	0.16097	1.16745	0.24303	0.393525	125.465	112.611	127.49	118.594	133.73	163.169	95.2675	99.3313	86.0199	131.884	121.332	117.834
Wdr60	1359.85	-0.11223	0.0950942	-1.1802	0.237921	0.387542	1213.18	1230.35	1199.45	1052.52	1187.78	1130.4	1740.07	1350.2	1398.06	1523.55	1838.44	1454.2
Esyt2	2659.27	0.130147	0.0612283	2.12561	0.0335358	0.0812791	2309.19	2436.5	2653	2625.87	2688.3	2786.57	2805.23	2834.9	2833.93	2535.32	2737.87	2664.52
LOC102549308	109.198	0.1687	0.18325	0.9206	0.357259	0.519813	111.986	95.8591	92.7987	117.606	113.724	106.06	107.893	102.848	133.284	79.7209	125.288	123.315
Ncapg2	165.123	0.431112	0.135917	3.17188	0.00151455	0.00563899	143.093	139.601	142.234	177.891	201.122	193.99	158.397	163.501	168.259	182.079	156.94	154.372
LOC102548847	276.577	-0.307373	0.113285	-2.71328	0.00666217	0.0204682	301.739	285.716	331.3	233.235	246.401	262.884	289.246	295.357	261.841	280.499	246.62	284.081
Ptprn2	4030.04	0.434047	0.0787363	5.51266	3.53448e-08	3.21956e-07	3323.28	3583.08	3945.25	4725.98	4870.11	5068.21	3573.11	4090.17	4383.23	3284.3	3713.8	3799.93
LOC108351315	5.47542	0.307582	0.834333	0.368656	0.712384		1.0369	7.44536	1.73456	7.90628	2.10599	2.71949	9.18241	3.51615	7.56219	10.8263	5.27529	6.39411
LOC108351314	23.9194	0.553628	0.35614	1.55452	0.12006	0.228372	22.8119	16.7521	13.0092	22.7305	28.4309	25.3819	19.5126	28.1292	29.3035	29.5262	27.6953	23.7496
Mir153	0.56761	0.0824433	2.23251	0.0369285	0.970542		1.0369	0.93067	0	0	2.10599	0	0	0.879038	0.945274	0	0	0.913445
Rapgef5	1241.93	-0.237223	0.0801349	-2.9603	0.00307341	0.0104696	1273.32	1255.47	1256.69	1067.35	1010.88	1131.31	1530.02	1332.62	1209.01	1275.53	1333.33	1227.67
LOC108351316	2.60744	0.338394	0.984529	0.343712	0.731063		4.14762	0.93067	3.46911	3.95314	3.15899	3.62598	1.1478	0.879038	1.89055	0.984208	5.27529	1.82689
LOC102556588	6.01084	-1.50191	0.695687	-2.15889	0.030859		16.5905	8.37603	8.67278	2.96485	5.26498	3.62598	0	3.51615	2.83582	6.88946	7.91293	5.48067
Cdca7l	44.785	-0.222989	0.261996	-0.851114	0.394706	0.556456	51.8452	49.3255	49.4348	30.6368	47.3848	50.7637	35.5818	44.831	57.6617	35.4315	46.1588	38.3647
Dnah11	892.624	-0.189937	0.0773879	-2.45435	0.0141138	0.0390602	880.332	1038.63	903.704	796.557	848.715	830.349	866.59	897.498	900.846	879.882	916.581	951.809
Sp4	758.801	-0.0142424	0.0814205	-0.174924	0.86114	0.917184	686.431	746.398	822.179	764.932	717.09	753.297	769.027	780.586	794.03	720.44	746.453	804.745
LOC102550684	7.28486	-0.579024	0.659229	-0.878334	0.379762		9.33214	9.3067	10.4073	7.90628	4.21198	7.25196	13.7736	2.63712	2.83582	10.8263	5.27529	3.65378
RGD1562420	146.686	-0.433659	0.148258	-2.92504	0.00344416	0.0115648	160.72	198.233	179.527	145.278	111.618	141.413	159.544	172.292	171.095	99.405	116.056	105.046
LOC108351381	1.50995	1.0843	1.43009	0.758201	0.44833		1.0369	1.86134	0.867278	5.92971	2.10599	0	3.4434	0	1.89055	0.984208	0	0
Sp8	151.601	0.261403	0.149771	1.74536	0.0809231	0.167274	119.244	149.838	150.039	161.09	157.949	184.018	131.997	140.646	162.587	170.268	137.157	154.372
Abcb5	19.9048	0.179198	0.391203	0.458069	0.646903	0.772871	19.7012	22.3361	21.6819	25.6954	31.5899	15.4104	8.03461	18.4598	11.3433	30.5105	15.8259	18.2689
LOC102550983	3.575	0.0341956	0.963741	0.0354822	0.971695		4.14762	7.44536	0.867278	6.91799	2.10599	3.62598	4.59121	0	3.78109	3.93683	0	5.48067
Itgb8	3746.33	-0.0139403	0.0545883	-0.255371	0.798437	0.876063	3754.63	3799	3941.78	3849.37	3831.85	3706.66	3724.62	3931.94	3683.73	3472.29	3494.88	3765.22
LOC108351349	5.99627	-0.180371	0.753845	-0.239268	0.810898		9.33214	2.79201	2.60183	3.95314	4.21198	4.53248	9.18241	7.91135	12.2886	8.85787	2.63764	3.65378
Macc1	16.0836	-0.226518	0.417986	-0.541929	0.587868	0.72694	19.7012	19.5441	19.0801	17.7891	14.7419	17.2234	4.59121	16.7017	12.2886	19.6842	19.7823	11.8748
Tmem196	873.389	0.105782	0.0796498	1.32809	0.184149	0.320244	757.977	854.355	818.71	942.823	840.291	834.882	901.024	951.12	919.751	878.898	830.858	949.982
LOC102550781	0.940275	-1.8363	1.84825	-0.993531	0.320451		1.0369	1.86134	0.867278	0	1.053	0	0	0	0.945274	1.96842	2.63764	0.913445
LOC102550845	0	NA	NA	NA	NA		0	0	0	0	0	0	0	0	0	0	0	0
LOC103694580	7.55795	0.243941	0.658538	0.370428	0.711063		9.33214	1.86134	8.67278	5.92971	8.42397	9.06495	11.478	5.27423	3.78109	6.88946	14.507	5.48067
LOC102552390	3.19641	0.220381	1.02136	0.215771	0.829166		4.14762	0	4.33639	4.94142	3.15899	1.81299	5.73901	3.51615	0	4.92104	3.95646	1.82689
LOC108351400	13.0006	-0.289778	0.471841	-0.614143	0.539121		15.5536	13.0294	12.1419	9.88284	10.53	12.6909	12.6258	14.0646	20.796	16.7315	7.91293	10.0479
LOC103692745	0.0755413	1.01931	4.40736	0.231275	0.817102		0	0	0	0	0	0.906495	0	0	0	0	0	0
LOC103692744	1.4292	-1.81255	1.87078	-0.968877	0.332606		0	2.79201	0.867278	0	1.053	0	6.88681	0	0.945274	1.96842	2.63764	0
LOC103692743	5.58719	-0.468694	0.734178	-0.638394	0.523217		9.33214	7.44536	3.46911	4.94142	2.10599	7.25196	9.18241	5.27423	1.89055	5.90525	6.59411	3.65378
LOC108351401	19.7696	-0.0292951	0.379971	-0.0770984	0.938545	0.965389	17.6274	25.1281	19.0801	18.7774	21.0599	20.8494	6.88681	13.1856	18.9055	21.6526	30.3329	23.7496
LOC108351590	5.11122	0.17471	0.749765	0.23302	0.815746		3.11071	2.79201	6.93822	5.92971	4.21198	4.53248	6.88681	5.27423	2.83582	4.92104	6.59411	7.30756
LOC102554748	23.9598	-0.333828	0.340249	-0.981129	0.326529	0.488423	27.9964	29.7815	26.8856	15.8126	21.0599	29.9143	24.1038	29.0083	25.5224	19.6842	15.8259	21.9227
LOC103692748	1.72825	0.449041	1.41198	0.318021	0.750469		4.14762	0.93067	0	3.95314	0	2.71949	1.1478	0	3.78109	0	1.31882	2.74033
LOC102554922	46.0431	-0.124297	0.258277	-0.481254	0.630336	0.760833	58.0667	42.8108	48.5676	54.3556	48.4378	34.4468	36.7296	46.589	38.7562	43.3052	59.347	41.105
LOC100911848	19.5409	-0.656363	0.362082	-1.81275	0.0698707	0.14869	32.144	25.1281	30.3547	18.7774	14.7419	21.7559	12.6258	10.5485	15.1244	15.7473	21.1011	16.442
LOC108348230	95.9142	-0.39545	0.190519	-2.07565	0.0379268	0.0900871	118.207	103.304	93.666	61.2736	92.6636	85.2105	81.4939	103.727	97.3632	114.168	109.462	90.431
LOC102555317	33.3618	-0.232835	0.294843	-0.789693	0.429707	0.588751	27.9964	36.2961	39.0275	32.6134	30.5369	25.3819	44.7643	36.9196	34.0299	28.542	27.6953	36.5378
LOC108351591	10.8438	-0.726401	0.516923	-1.40524	0.159949		10.369	17.6827	13.8764	9.88284	7.37097	8.15846	8.03461	14.0646	4.72637	11.8105	13.1882	10.9613
LOC501116	19.348	0.0953503	0.398173	0.23947	0.810741	0.885272	12.4429	13.9601	20.8147	20.754	13.6889	16.3169	25.2516	16.7017	23.6318	25.5894	21.1011	21.9227
Arl13b	860.303	-0.112865	0.0733345	-1.53904	0.123795	0.234042	813.97	840.395	880.287	749.12	802.383	794.09	917.093	1005.62	951.891	836.577	871.741	860.465
Stx19	32.7284	0.0772303	0.297514	0.259585	0.795184	0.874591	44.5869	37.2268	26.8856	34.59	45.2788	34.4468	26.3994	20.2179	29.3035	34.4473	35.6082	23.7496
Pros1	359.385	-0.187364	0.100569	-1.86304	0.0624566	0.135942	382.618	356.447	392.877	317.239	325.376	350.814	340.897	391.172	383.781	371.046	358.719	341.628
LOC108349419	1.15113	1.50316	1.85075	0.81219	0.416683		0	0	0.867278	0.988284	0	1.81299	1.1478	0.879038	0.945274	0.984208	5.27529	0.913445
LOC103692755	0.565809	-1.03361	2.34665	-0.440463	0.659602		1.0369	2.79201	0	0	0	1.81299	1.1478	0	0	0	0	0
LOC102555838	0.644062	-1.86477	2.12094	-0.879216	0.379284		2.07381	0.93067	0.867278	0	1.053	0	0	0	1.89055	0	0	0.913445
LOC108351592	0	NA	NA	NA	NA		0	0	0	0	0	0	0	0	0	0	0	0
LOC108351589	24.9331	-0.0861641	0.345131	-0.249656	0.802853	0.879255	33.1809	27.9201	19.0801	17.7891	25.2719	31.7273	20.6604	24.6131	23.6318	28.542	18.4635	28.3168
LOC103692753	2.18721	0.832432	1.26815	0.656416	0.511557		1.0369	2.79201	0	3.95314	0	2.71949	1.1478	1.75808	1.89055	6.88946	1.31882	2.74033
LOC108351588	0.259685	0	3.65166	0	1		0	0	0	0	0	0	1.1478	0	0	1.96842	0	0
LOC108351593	12.8574	-0.268374	0.47106	-0.569724	0.568865		19.7012	13.9601	13.8764	7.90628	17.9009	13.5974	8.03461	5.27423	14.1791	13.7789	10.5506	15.5286
LOC100911319	18.1952	1.11899	0.411911	2.71657	0.00659624	0.0202979	17.6274	11.168	9.54006	20.754	23.1659	38.0728	17.217	27.2502	18.9055	11.8105	11.8694	10.9613
LOC102551803	0.109902	0	4.40736	0	1		0	0	0	0	0	0	0	0	0	0	1.31882	0
Hsd17b6	2.41621	-0.593256	1.10654	-0.536135	0.591865		1.0369	3.72268	2.60183	1.97657	2.10599	0.906495	2.2956	0.879038	2.83582	3.93683	3.95646	2.74033
Prim1	560.069	-0.282281	0.094116	-2.99928	0.00270615	0.00937455	598.294	573.293	632.246	478.33	492.802	512.17	526.841	647.851	548.259	528.52	615.89	566.336
Naca	4517.05	0.743641	0.0657746	11.3059	1.22703e-29	8.13963e-28	3058.87	3344.83	3303.46	4977.99	5605.1	5673.75	4821.91	5343.67	4937.16	4380.71	4178.03	4579.1
Ptges3	4183.58	0.0576991	0.0590949	0.97638	0.328876	0.490717	3473.63	3670.56	3883.67	3776.23	4049.82	3658.61	4767.97	4759.11	5049.65	4281.31	4381.13	4451.22
Atp5b	20258.4	-0.256243	0.0501324	-5.11132	3.19912e-07	2.52272e-06	21707.6	22671.1	21851.9	18396.9	17848.3	19205	19881.1	20137	19416.9	21001	21379.4	19604.3
LOC103692761	10.4351	0.691157	0.590833	1.1698	0.242081		7.25833	13.9601	5.20367	12.8477	20.0069	9.97145	2.2956	14.0646	17.0149	10.8263	2.63764	9.13445
Baz2a	443.467	1.59506	0.123066	12.961	2.03607e-38	2.59787e-36	197.012	261.518	244.572	708.6	762.369	659.022	457.973	452.705	535.025	285.42	348.169	409.223
Rbms2	235.874	0.96282	0.126781	7.59433	3.09397e-14	5.74501e-13	156.573	177.758	173.456	313.286	354.86	323.619	229.56	246.131	224.975	172.236	236.069	221.967
Gls2	602.144	0.0477514	0.0800908	0.596216	0.551031	0.695906	584.814	575.154	590.616	612.736	583.36	612.791	622.108	628.513	572.836	619.067	629.078	594.652
Spryd4	202.458	-0.315986	0.129104	-2.44753	0.014384	0.0396701	222.935	240.113	248.041	173.938	191.645	205.774	207.752	224.155	180.547	194.873	166.172	173.554
Mip	7.65712	-0.606155	0.572253	-1.05924	0.289489		10.369	11.168	11.2746	7.90628	7.37097	6.34547	3.4434	7.91135	4.72637	7.87367	5.27529	8.221
Timeless	64.673	-0.160595	0.21409	-0.750132	0.453175	0.610747	69.4726	70.731	65.0458	60.2854	67.3917	56.2027	73.4593	47.4681	52.9353	68.8946	73.854	70.3352
Apon	3.27233	0.176584	1.01383	0.174175	0.861728		4.14762	5.58402	0	5.92971	3.15899	1.81299	3.4434	0.879038	1.89055	1.96842	1.31882	9.13445
LOC102551925	2.3292	-0.383505	1.1032	-0.347629	0.728119		4.14762	2.79201	0.867278	1.97657	2.10599	1.81299	3.4434	0.879038	0.945274	4.92104	1.31882	2.74033
Apof	1.83273	-0.147175	1.28818	-0.114251	0.909039		1.0369	2.79201	1.73456	0.988284	4.21198	0	3.4434	1.75808	0	1.96842	1.31882	2.74033
Stat2	518.942	0.219758	0.0902315	2.4355	0.0148714	0.0408188	452.09	447.652	499.552	558.381	498.067	572.905	547.501	596.867	585.124	475.373	516.978	476.818
Il23a	23.6881	-0.356604	0.355432	-1.0033	0.315717	0.477344	24.8857	38.1575	28.6202	14.8243	32.6429	24.4754	13.7736	16.7017	19.8507	22.6368	30.3329	17.3554
Pan2	256.835	-0.0463399	0.119325	-0.388351	0.697757	0.810737	228.119	284.785	257.582	249.048	242.189	255.632	266.29	268.107	299.652	218.494	266.402	245.717
Cnpy2	1761.08	-0.0554831	0.0586755	-0.945593	0.344356	0.507713	1761.7	1754.31	1801.34	1700.84	1628.98	1784.89	1885.84	1941.8	1918.91	1666.26	1615.56	1672.52
Cs	2108.36	0.0477901	0.0675127	0.707868	0.479027	0.634613	1949.38	2107.97	2258.39	2252.3	2050.18	2228.16	2080.96	2224.85	2134.43	2055.03	2058.68	1899.96
Coq10a	722.09	0.0246991	0.0757469	0.326074	0.744369	0.842474	722.723	741.744	692.088	727.377	697.083	766.895	700.159	745.425	736.368	714.535	720.077	700.612
Ankrd52	126.596	0.440155	0.154677	2.84563	0.0044323	0.0143719	114.06	113.542	110.144	168.997	130.571	157.73	133.145	141.525	124.776	106.294	116.056	102.306
Slc39a5	32.0034	0.521538	0.303591	1.7179	0.0858152	0.175158	18.6643	26.0588	32.0893	37.5548	43.1728	30.8208	35.5818	36.0406	37.8109	29.5262	32.9705	23.7496
Nabp2	997.587	-0.210487	0.076526	-2.75053	0.00594991	0.0185721	1086.68	1061.9	1019.92	872.655	903.471	959.978	1103.04	1027.6	928.259	994.05	966.696	1046.81
Rnf41	1325.13	-0.202578	0.0680548	-2.97669	0.00291374	0.0100104	1438.19	1410.9	1454.42	1159.26	1243.59	1335.27	1267.17	1357.24	1270.45	1274.55	1362.34	1328.15
Trnas-cga	6.00708	-0.389322	0.704577	-0.552562	0.580564		9.33214	3.72268	5.20367	3.95314	6.31798	3.62598	10.3302	8.79038	4.72637	4.92104	6.59411	4.56722
Smarcc2	7115.99	0.411676	0.0672342	6.12301	9.18224e-10	1.04992e-08	5177.27	5873.46	6318.99	7443.76	8076.48	7593.71	8212.52	7364.58	7726.67	7170.94	7233.74	7199.77
Myl6	5517.58	-0.302418	0.0759902	-3.9797	6.90034e-05	0.000351283	6255.65	5964.67	5662.46	4224.92	5037.53	5235.92	6138.44	5893.95	5403.18	5650.34	5643.24	5100.67
Esyt1	316.226	0.0825236	0.104465	0.789963	0.42955	0.588675	294.481	320.151	331.3	305.38	336.959	359.879	331.715	321.728	316.667	306.089	283.547	286.822
Zc3h10	305.617	-0.267309	0.10916	-2.44878	0.0143341	0.0395626	305.887	334.111	343.442	268.813	261.143	287.359	330.567	330.518	276.965	322.82	300.691	305.09
Rpl41	3666.19	-0.452255	0.0699242	-6.46779	9.94497e-11	1.26625e-09	4886.93	4654.28	4676.36	3205.99	3494.89	3688.53	3213.84	3666.47	3899.25	2871.92	2948.88	2786.92
Pa2g4	1315.13	0.157037	0.0719123	2.18373	0.0289824	0.0720311	1274.36	1128.9	1356.42	1377.67	1429.97	1386.03	1290.13	1284.28	1370.65	1275.53	1342.56	1265.12
Erbb3	209.453	0.380588	0.126638	3.00533	0.00265289	0.00920304	186.643	182.411	169.119	245.095	213.758	240.221	203.161	250.526	217.413	205.699	193.867	205.525
Rps26	2832.45	0.151412	0.0964756	1.56944	0.116546	0.223007	2365.18	2617.98	3132.61	3193.15	2750.43	3073.02	2807.52	2726.78	2953.98	2451.66	3232.43	2684.61
Ikzf4	30.1056	0.752405	0.342673	2.19569	0.0281139	0.0701292	20.7381	27.9201	24.2838	57.3205	38.9608	27.1949	40.173	29.8873	16.0697	23.621	27.6953	27.4033
LOC103692757	19.7841	-0.143324	0.400586	-0.357786	0.720503	0.82574	17.6274	21.4054	20.8147	10.8711	28.4309	15.4104	25.2516	21.0969	14.1791	25.5894	18.4635	18.2689
Suox	310.11	-0.00243021	0.103575	-0.0234634	0.981281	0.989275	308.998	308.052	311.353	317.239	325.376	285.546	306.463	305.905	276.965	327.741	327.068	320.619
Rab5b	3846.01	-0.269061	0.0475579	-5.65755	1.53549e-08	1.47931e-07	4329.08	4349.02	4463.01	3570.67	3703.39	3633.23	3613.28	3526.7	3581.64	3816.76	3783.7	3781.66
Cdk2	46.7997	0.297844	0.242744	1.22699	0.219826	0.365071	50.8083	46.5335	44.2312	61.2736	49.4908	62.5482	36.7296	43.9519	42.5373	39.3683	32.9705	51.1529
Pmel	113.798	-0.300761	0.185269	-1.62337	0.10451	0.204663	149.314	104.235	124.021	106.735	82.1337	116.031	126.258	111.638	91.6915	98.4208	134.52	120.575
Dgka	606.787	-0.0670822	0.0927365	-0.723364	0.469456	0.626134	610.737	592.837	600.156	612.736	583.36	526.674	746.071	643.456	612.537	534.425	611.933	606.527
Pym1	301.281	0.275835	0.110582	2.49439	0.0126175	0.0354783	279.964	256.865	326.096	322.181	363.284	360.785	269.733	287.446	265.622	295.262	284.865	303.264
Mmp19	43.7237	0.38969	0.251593	1.54889	0.121408	0.230458	34.2179	40.0188	42.4966	57.3205	44.2258	51.6702	51.6511	42.1938	41.592	40.3525	36.927	42.0184
Tmem198b	96.2661	0.308969	0.182136	1.69636	0.0898169	0.181514	82.9524	108.888	96.2678	137.372	111.618	108.779	74.6071	84.3877	92.6368	76.7682	104.187	76.7293
Dnajc14	739.209	-0.0395676	0.0843685	-0.468985	0.63908	0.766998	659.471	710.102	782.285	679.94	724.461	692.562	803.461	755.973	745.821	747.014	841.408	728.015
Ormdl2	372.378	-0.372236	0.106379	-3.49914	0.000466758	0.00197667	390.913	420.663	513.428	347.876	328.535	349.001	373.035	353.373	371.493	332.662	358.719	328.84
Sarnp	2949.21	-0.206342	0.0582447	-3.54267	0.000396095	0.00170865	3071.31	3008.86	3166.43	2687.15	2738.84	2590.76	2991.17	2876.21	3078.76	3244.93	2908	3028.07
Gdf11	1153.05	0.270556	0.0778715	3.47439	0.000512014	0.00214739	944.62	957.66	1108.38	1194.84	1275.18	1166.66	1255.69	1162.97	1253.43	1127.9	1134.19	1255.07
LOC102553109	25.3918	0.632032	0.341662	1.84987	0.0643319	0.139222	14.5167	24.1974	19.9474	38.5431	29.4839	23.5689	19.5126	22.855	25.5224	29.5262	25.0576	31.9706
Cd63	1594.58	0.124754	0.0822892	1.51604	0.129509	0.24272	1368.71	1539.33	1568.91	1439.93	1675.32	1767.67	1709.08	1891.69	1650.45	1532.41	1420.37	1571.12
Rdh5	41.1746	-0.254331	0.257426	-0.987978	0.323164	0.48515	47.6976	46.5335	50.3021	41.5079	37.9079	41.6988	33.2862	35.1615	49.1542	41.3367	32.9705	36.5378
Bloc1s1	294.496	-0.365268	0.11537	-3.16605	0.00154526	0.00574228	369.138	330.388	300.078	256.954	261.143	256.538	257.107	320.849	291.144	320.852	287.503	282.254
Itga7	368.172	0.0734876	0.0980664	0.749365	0.453637	0.611161	370.175	384.367	361.655	360.724	395.926	416.988	377.627	370.954	334.627	341.52	348.169	355.33
Mettl7b	2.2659	-0.359729	1.11699	-0.322051	0.747414		4.14762	1.86134	1.73456	1.97657	3.15899	0.906495	0	2.63712	0.945274	3.93683	1.31882	4.56722
Olr875	1.54128	0.075473	1.54906	0.0487218	0.961141		1.0369	0.93067	0.867278	1.97657	1.053	0	2.2956	0.879038	0	5.90525	2.63764	0.913445
Olr877	1.97994	-0.586522	1.21284	-0.483592	0.628675		1.0369	4.65335	1.73456	0.988284	3.15899	0.906495	0	0.879038	0.945274	5.90525	2.63764	0.913445
Olr878	2.37685	-0.281573	1.08843	-0.258696	0.79587		3.11071	2.79201	2.60183	1.97657	4.21198	0.906495	0	0	2.83582	1.96842	2.63764	5.48067
LOC102554207	0	NA	NA	NA	NA		0	0	0	0	0	0	0	0	0	0	0	0
Olr879	2.06264	0.433869	1.16907	0.371122	0.710547		3.11071	2.79201	0	2.96485	2.10599	2.71949	0	1.75808	3.78109	1.96842	2.63764	0.913445
Olr880	1.7129	1.63262	1.33832	1.2199	0.222503		0	1.86134	0.867278	2.96485	1.053	4.53248	0	0	0.945274	2.95262	2.63764	2.74033
Olr881	1.73673	-0.954884	1.15088	-0.829702	0.406707		4.14762	3.72268	3.46911	0.988284	2.10599	2.71949	0	1.75808	0.945274	0.984208	0	0
Olr883	3.85807	-2.16174	1.01655	-2.12655	0.0334571		14.5167	3.72268	4.33639	1.97657	3.15899	0	3.4434	0	1.89055	7.87367	2.63764	2.74033
Olr921	0	NA	NA	NA	NA		0	0	0	0	0	0	0	0	0	0	0	0
Olr916	0.81379	1.54624	2.23518	0.691775	0.489079		1.0369	0	0	2.96485	0	0	0	0	0	3.93683	0	1.82689
Olr907	4.99701	-0.930272	0.832772	-1.11708	0.263961		13.4798	3.72268	1.73456	1.97657	3.15899	4.53248	2.2956	1.75808	5.67164	5.90525	6.59411	9.13445
Olr889	1.73645	0.53464	1.37206	0.389663	0.696786		0	4.65335	0	2.96485	1.053	2.71949	0	0.879038	1.89055	3.93683	0	2.74033
Olr982	3.19431	-1.69012	1.07113	-1.57788	0.114593		7.25833	3.72268	1.73456	1.97657	0	1.81299	1.1478	0.879038	1.89055	4.92104	6.59411	6.39411
LOC102555501	0	NA	NA	NA	NA		0	0	0	0	0	0	0	0	0	0	0	0
Olr991	3.1958	0.0251574	0.967399	0.0260052	0.979253		4.14762	3.72268	0.867278	2.96485	2.10599	3.62598	4.59121	0.879038	0.945274	6.88946	3.95646	3.65378
Olr908	1.58948	-0.884756	1.37345	-0.644185	0.519455		1.0369	2.79201	3.46911	0	3.15899	0.906495	0	0.879038	1.89055	0.984208	3.95646	0
Olr984	0	NA	NA	NA	NA		0	0	0	0	0	0	0	0	0	0	0	0
LOC108348037	0.420405	-1.84124	2.56981	-0.716491	0.473688		1.0369	0.93067	0	0	0	0	1.1478	0	0.945274	0.984208	0	0
Olr892	1.55373	0.690533	1.28069	0.53919	0.589756		3.11071	0.93067	0.867278	3.95314	1.053	2.71949	2.2956	0.879038	2.83582	0	0	0
Olr894	2.5208	-3.76701	1.49836	-2.51408	0.0119343		7.25833	3.72268	3.46911	0	0	0.906495	0	1.75808	1.89055	3.93683	0	7.30756
Olr896	1.53538	0.893384	1.3531	0.66025	0.509094		0	0.93067	2.60183	2.96485	1.053	2.71949	0	0.879038	0	0.984208	2.63764	3.65378
Olr898	2.40696	-0.789469	1.0289	-0.767293	0.442907		7.25833	1.86134	4.33639	2.96485	1.053	3.62598	0	0	0.945274	1.96842	3.95646	0.913445
Olr901	0	NA	NA	NA	NA		0	0	0	0	0	0	0	0	0	0	0	0
Olr903	4.05398	-0.666691	0.858518	-0.77656	0.437418		8.29524	2.79201	6.07094	3.95314	3.15899	3.62598	4.59121	1.75808	1.89055	8.85787	0	3.65378
Olr920	5.43105	-0.469952	0.735222	-0.639197	0.522695		8.29524	7.44536	4.33639	2.96485	2.10599	9.06495	4.59121	4.39519	3.78109	8.85787	6.59411	2.74033
Olr905	0	NA	NA	NA	NA		0	0	0	0	0	0	0	0	0	0	0	0
Olr917	0	NA	NA	NA	NA		0	0	0	0	0	0	0	0	0	0	0	0
Olr1845	0.109902	0	4.40736	0	1		0	0	0	0	0	0	0	0	0	0	1.31882	0
LOC108348038	0.219804	0	4.24274	0	1		0	0	0	0	0	0	0	0	0	0	2.63764	0
Olr1024	0.546445	1.53943	2.24319	0.686267	0.492545		0	0	0.867278	0.988284	1.053	0.906495	0	1.75808	0	0.984208	0	0
Olr886	6.68879	-0.175667	0.707559	-0.248271	0.803924		10.369	2.79201	6.93822	5.92971	6.31798	5.43897	1.1478	8.79038	6.61692	14.7631	6.59411	4.56722
LOC503116	0	NA	NA	NA	NA		0	0	0	0	0	0	0	0	0	0	0	0
Olr1007	2.02149	0.250444	1.11592	0.224429	0.822424		2.07381	0.93067	4.33639	0.988284	4.21198	3.62598	1.1478	1.75808	0	2.95262	1.31882	0.913445
Olr1006	1.90014	-1.34642	1.18642	-1.13486	0.256433		4.14762	5.58402	2.60183	2.96485	0	1.81299	0	0.879038	0.945274	2.95262	0	0.913445
LOC100911571	0	NA	NA	NA	NA		0	0	0	0	0	0	0	0	0	0	0	0
Olr954	0	NA	NA	NA	NA		0	0	0	0	0	0	0	0	0	0	0	0
Olr1002	4.18346	0.168306	0.740866	0.227174	0.820288		9.33214	4.65335	4.33639	7.90628	4.21198	8.15846	1.1478	1.75808	0.945274	1.96842	3.95646	1.82689
LOC108348039	0	NA	NA	NA	NA		0	0	0	0	0	0	0	0	0	0	0	0
Olr962	2.67345	-1.22968	1.11445	-1.1034	0.269853		1.0369	2.79201	5.20367	1.97657	1.053	0.906495	3.4434	2.63712	1.89055	3.93683	2.63764	4.56722
Olr960	0	NA	NA	NA	NA		0	0	0	0	0	0	0	0	0	0	0	0
Olr956	3.29267	0.221172	1.00396	0.220299	0.825638		2.07381	1.86134	5.20367	7.90628	1.053	1.81299	4.59121	1.75808	0	7.87367	2.63764	2.74033
LOC103692768	0	NA	NA	NA	NA		0	0	0	0	0	0	0	0	0	0	0	0
Olr1000	1.5923	-0.366191	1.31386	-0.278714	0.780465		3.11071	1.86134	2.60183	4.94142	0	0.906495	0	0	1.89055	1.96842	0	1.82689
Olr964	0	NA	NA	NA	NA		0	0	0	0	0	0	0	0	0	0	0	0
Olr959	0	NA	NA	NA	NA		0	0	0	0	0	0	0	0	0	0	0	0
Olr1012	3.60604	-0.585891	0.807576	-0.725493	0.468149		4.14762	4.65335	8.67278	4.94142	3.15899	3.62598	1.1478	1.75808	2.83582	2.95262	2.63764	2.74033
Olr1016	2.1375	1.05411	1.14687	0.919118	0.358034		2.07381	1.86134	0.867278	2.96485	4.21198	2.71949	2.2956	0.879038	1.89055	0	1.31882	4.56722
Olr1020	2.1504	1.04755	1.27274	0.823068	0.410469		1.0369	3.72268	0	6.91799	1.053	1.81299	4.59121	0	1.89055	2.95262	0	1.82689
Olr947	1.62844	0.328682	1.37862	0.238414	0.81156		1.0369	3.72268	0.867278	2.96485	4.21198	0	1.1478	2.63712	0	2.95262	0	0
Olr1022	8.5061	0.0282282	0.706985	0.0399275	0.968151		16.5905	5.58402	2.60183	8.89456	11.583	4.53248	0	6.15327	9.45274	4.92104	17.1447	14.6151
Olr950	5.48949	-0.688601	0.761712	-0.904018	0.365986		10.369	7.44536	4.33639	6.91799	2.10599	4.53248	3.4434	1.75808	0.945274	10.8263	1.31882	11.8748
Olr1029	5.04125	0.400363	0.810886	0.493735	0.621493		2.07381	5.58402	4.33639	7.90628	7.37097	0.906495	4.59121	7.03231	2.83582	9.84208	5.27529	2.74033
Olr943	2.34008	0.458736	0.966093	0.474837	0.634903		2.07381	3.72268	3.46911	5.92971	4.21198	2.71949	0	0.879038	0.945274	0.984208	1.31882	1.82689
Olr1049	0.548823	-3.287	4.29064	-0.766085	0.443626		0	0.93067	4.33639	0	0	0	0	0	0	0	1.31882	0
LOC108351565	1.50397	0.575329	1.34093	0.429053	0.667885		3.11071	0.93067	0	1.97657	1.053	2.71949	0	0.879038	0.945274	1.96842	2.63764	1.82689
Olr1014	4.09204	-1.14021	0.869434	-1.31144	0.189708		9.33214	2.79201	5.20367	3.95314	1.053	2.71949	2.2956	4.39519	5.67164	5.90525	3.95646	1.82689
Olr937	3.04092	-0.752546	1.0682	-0.7045	0.481122		8.29524	2.79201	0.867278	4.94142	2.10599	0	0	2.63712	3.78109	2.95262	2.63764	5.48067
LOC103692758	0.0775559	-0.904219	4.40736	-0.205161	0.837446		0	0.93067	0	0	0	0	0	0	0	0	0	0
Olr1060	2.2394	0.342734	1.13205	0.302756	0.762076		2.07381	4.65335	0.867278	0	3.15899	6.34547	2.2956	0.879038	1.89055	1.96842	0	2.74033
Olr1061	3.14226	-0.40752	1.01823	-0.400225	0.688991		2.07381	7.44536	0.867278	4.94142	1.053	1.81299	5.73901	1.75808	0.945274	2.95262	2.63764	5.48067
LOC102556703	4.88929	-0.694683	0.823017	-0.84407	0.39863		7.25833	3.72268	3.46911	2.96485	3.15899	2.71949	10.3302	2.63712	3.78109	7.87367	5.27529	5.48067
Olr1063	2.08453	-0.212906	1.11123	-0.191595	0.848059		1.0369	2.79201	5.20367	4.94142	2.10599	0.906495	0	0	0.945274	3.93683	1.31882	1.82689
Olr1064	0	NA	NA	NA	NA		0	0	0	0	0	0	0	0	0	0	0	0
Olr1065	0	NA	NA	NA	NA		0	0	0	0	0	0	0	0	0	0	0	0
Olr1067	1.74896	-0.268788	1.13604	-0.236602	0.812966		3.11071	4.65335	1.73456	3.95314	2.10599	1.81299	0	1.75808	0.945274	0	0	0.913445
Olr1068	3.41435	0.876811	0.893258	0.981587	0.326303		5.18452	0.93067	2.60183	6.91799	5.26498	3.62598	1.1478	1.75808	1.89055	3.93683	1.31882	6.39411
Olr1069	3.69509	0.235071	0.790176	0.297492	0.766091		5.18452	5.58402	3.46911	6.91799	5.26498	4.53248	3.4434	2.63712	0.945274	0.984208	2.63764	2.74033
Olr1070	4.06064	0.0871995	0.907783	0.0960577	0.923475		3.11071	2.79201	3.46911	5.92971	4.21198	0	3.4434	1.75808	2.83582	10.8263	3.95646	6.39411
Olr1071	4.26269	-0.13422	0.936091	-0.143383	0.885988		7.25833	0.93067	1.73456	5.92971	1.053	1.81299	3.4434	3.51615	2.83582	2.95262	10.5506	9.13445
Olr1072	4.56889	-0.390754	0.731915	-0.53388	0.593425		5.18452	8.37603	9.54006	8.89456	5.26498	3.62598	0	1.75808	3.78109	3.93683	2.63764	1.82689
LOC108351403	9.59435	-1.34087	0.546045	-2.4556	0.0140651		21.775	22.3361	10.4073	8.89456	4.21198	8.15846	5.73901	5.27423	3.78109	9.84208	9.23175	5.48067
Neurod4	82.7667	-0.108073	0.207035	-0.522002	0.601669	0.738646	100.58	86.5524	84.9932	81.0393	90.5576	80.6781	57.3901	88.7829	52.9353	82.6735	76.4916	110.527
LOC102549817	169.413	-0.0877066	0.136263	-0.643656	0.519798	0.669242	161.757	174.966	176.057	180.856	154.79	147.759	162.988	167.017	155.025	194.873	183.316	173.554
LOC108351402	40.5817	0.436885	0.280963	1.55496	0.119957	0.228201	40.4393	40.0188	27.7529	52.3791	46.3318	47.1377	44.7643	43.9519	21.7413	36.4157	42.2023	43.8453
LOC100910577	219.228	-0.542261	0.130018	-4.17066	3.03719e-05	0.000165734	251.968	233.598	258.449	157.137	166.373	186.738	205.456	265.47	255.224	229.32	201.78	219.227
LOC103692759	16.9477	-0.0212807	0.420565	-0.0506001	0.959644	0.976557	15.5536	14.8907	17.3456	15.8126	17.9009	13.5974	24.1038	18.4598	9.45274	21.6526	14.507	20.0958
Zfp347	458.81	-0.17853	0.0960613	-1.8585	0.0630982	0.137012	467.644	456.029	488.277	364.677	415.933	465.938	527.989	523.028	527.463	417.304	443.124	408.31
LOC102550588	4.0338	-1.59848	0.900033	-1.77603	0.0757286		3.11071	12.0987	5.20367	1.97657	1.053	3.62598	2.2956	7.03231	2.83582	1.96842	2.63764	4.56722
LOC501230	3.37903	-0.545242	0.891301	-0.611737	0.540711		5.18452	4.65335	4.33639	2.96485	2.10599	4.53248	0	4.39519	3.78109	0.984208	3.95646	3.65378
LOC103690119	0.161003	1.0193	4.35318	0.234151	0.814868		0	0	0	0	1.053	0	0	0.879038	0	0	0	0
LOC100912823	416.604	-0.417428	0.0963116	-4.33414	1.46332e-05	8.50585e-05	466.607	423.455	427.568	317.239	356.966	312.741	480.929	462.374	432.935	447.815	431.255	439.367
Zfp709l1	47.1771	-0.0615226	0.25856	-0.237944	0.811925	0.886329	45.6238	33.5041	49.4348	39.5314	41.0668	42.6053	52.7989	54.5004	73.7313	39.3683	50.1152	43.8453
LOC102551539	8.45853	-0.789112	0.592	-1.33296	0.182545		9.33214	14.8907	9.54006	2.96485	8.42397	8.15846	3.4434	10.5485	9.45274	6.88946	10.5506	7.30756
LOC102550657	362.825	-0.124833	0.101093	-1.23484	0.216889	0.361664	354.621	357.377	343.442	308.345	303.263	354.44	413.208	419.301	396.07	381.873	378.502	343.455
LOC108351595	103.054	0.929572	0.372834	2.49326	0.0126577	0.0355512	39.4024	63.2856	56.3731	105.746	98.9816	98.808	237.595	90.541	96.4179	110.231	130.563	108.7
LOC100909569	297.866	-0.372632	0.129748	-2.87197	0.00407923	0.0133667	331.809	357.377	320.026	248.059	249.56	281.013	246.777	354.253	360.149	249.005	270.358	306.004
LOC100909526	1.06312	2.51958	2.06019	1.22299	0.221334		0	0	0	0	2.10599	0.906495	0	0	2.83582	2.95262	3.95646	0
LOC102551804	85.3713	-0.222714	0.207373	-1.07398	0.282833	0.440271	91.2476	96.7897	114.481	83.0159	92.6636	84.304	43.6165	87.0248	88.8557	73.8156	90.9987	77.6428
LOC100912294	192.055	-0.280242	0.135177	-2.07315	0.0381587	0.0905514	227.082	204.748	205.545	177.891	179.009	167.702	188.239	227.671	194.726	159.442	166.172	206.438
LOC100360470	129.924	-0.585195	0.158277	-3.69728	0.000217922	0.000995396	133.761	150.769	174.323	107.723	90.5576	107.873	128.554	127.461	143.682	128.931	126.607	138.844
LOC108351594	4.85475	1.66391	0.958562	1.73584	0.0825915		3.11071	0.93067	0.867278	3.95314	10.53	0.906495	5.73901	7.91135	3.78109	8.85787	5.27529	6.39411
LOC100909682	158.533	-0.335009	0.144043	-2.32575	0.0200316	0.0526622	160.72	191.718	172.588	124.524	143.207	148.665	159.544	158.227	190.945	150.584	158.259	143.411
LOC100360514	68.0738	-0.446482	0.217993	-2.04815	0.0405457	0.0952019	83.9893	93.9977	69.3822	69.1799	56.8618	55.2962	55.0945	54.5004	63.3333	87.5945	52.7529	74.9025
LOC100125368	4.002	0.0392095	0.83262	0.0470918	0.96244		7.25833	1.86134	3.46911	4.94142	4.21198	3.62598	2.2956	7.03231	2.83582	1.96842	3.95646	4.56722
Ankrd24	6.53172	-0.210411	0.691259	-0.304388	0.760832		6.22143	5.58402	5.20367	1.97657	6.31798	6.34547	3.4434	8.79038	4.72637	11.8105	7.91293	10.0479
Sirt6	161.482	0.209552	0.148501	1.41111	0.158211	0.28459	155.536	166.59	178.659	207.54	159.002	212.12	153.805	145.041	121.94	150.584	125.288	161.68
LOC102551996	40.9561	-0.134674	0.270886	-0.497161	0.619075	0.751994	41.4762	34.4348	45.0984	38.5431	31.5899	39.8858	43.6165	56.2585	38.7562	34.4473	43.5211	43.8453
Tle6	8.76508	-0.0231126	0.542513	-0.0426029	0.966018		8.29524	8.37603	14.7437	9.88284	8.42397	12.6909	10.3302	5.27423	6.61692	4.92104	9.23175	6.39411
Tle2	64.85	0.427299	0.232173	1.84043	0.0657045	0.141627	50.8083	42.8108	46.833	64.2385	57.9148	66.1741	59.6857	74.7183	93.5821	58.0683	85.7234	77.6428
Aes	2720.11	0.692668	0.07868	8.8036	1.32491e-18	3.78732e-17	1909.98	2074.46	2465.67	3331.51	3708.65	3393.92	2604.36	2585.25	2728.06	2490.05	2598.08	2751.29
Gna11	515.58	0.54947	0.0906217	6.06334	1.3332e-09	1.48212e-08	376.396	398.327	463.126	595.936	627.586	592.848	555.536	551.157	573.781	467.499	502.471	482.299
Gna15	23.5982	0.343292	0.362731	0.946411	0.343939	0.507475	23.8488	16.7521	25.1511	19.7657	24.2189	38.9793	16.0692	21.976	31.194	23.621	22.42	19.1823
S1pr4	3.75256	0.298215	0.861437	0.346183	0.729205		1.0369	2.79201	9.54006	4.94142	7.37097	4.53248	4.59121	0.879038	0.945274	3.93683	2.63764	1.82689
Ncln	491.066	0.232895	0.0941363	2.47402	0.0133604	0.037242	424.094	473.711	511.694	582.1	545.452	532.113	539.467	506.326	467.91	411.399	441.805	456.722
Celf5	374.444	1.40931	0.140422	10.0363	1.05601e-23	4.70603e-22	169.015	231.737	265.387	516.873	682.341	577.437	327.123	397.325	414.975	261.799	308.604	340.715
LOC102552420	5.15679	-1.03022	0.817681	-1.25992	0.207697		7.25833	5.58402	5.20367	3.95314	2.10599	2.71949	10.3302	7.91135	1.89055	2.95262	9.23175	2.74033
Nfic	70.299	1.41449	0.213855	6.61424	3.73466e-11	4.96241e-10	32.144	45.6029	49.4348	125.512	104.247	111.499	70.0159	65.0488	82.2388	47.242	56.7093	53.8932
Smim24	5.18371	-0.597626	0.695245	-0.859591	0.390014		5.18452	8.37603	8.67278	4.94142	6.31798	3.62598	4.59121	7.03231	4.72637	2.95262	3.95646	1.82689
LOC102552675	0.651758	1.10444	2.04452	0.540197	0.589061		0	0	1.73456	0.988284	1.053	1.81299	0	0	0	0	1.31882	0.913445
Dohh	170.162	-0.0305942	0.142014	-0.215431	0.829431	0.897548	192.864	163.798	188.199	188.762	177.956	166.795	187.092	170.533	147.463	129.915	159.577	168.987
LOC102552770	8.97862	-0.0774202	0.577085	-0.134157	0.893278		10.369	5.58402	7.8055	7.90628	5.26498	9.06495	12.6258	10.5485	10.398	10.8263	11.8694	5.48067
Fzr1	321.472	0.260091	0.131522	1.97754	0.0479802	0.109177	308.998	294.092	370.328	368.63	386.45	411.549	246.777	299.752	322.338	221.447	299.372	327.927
Mfsd12	407	0.220969	0.0952532	2.31981	0.0203511	0.0533488	385.729	410.426	385.071	460.541	443.311	472.284	446.495	385.898	404.577	357.268	391.69	340.715
LOC690617	0	NA	NA	NA	NA		0	0	0	0	0	0	0	0	0	0	0	0
Hmg20b	95.392	0.339323	0.189462	1.79098	0.0732964	0.154588	67.3988	83.7603	92.7987	108.711	106.353	95.182	106.746	109.001	85.0746	82.6735	90.9987	116.007
LOC102552827	5.61511	0.146065	0.732663	0.199362	0.84198		4.14762	5.58402	5.20367	9.88284	2.10599	4.53248	4.59121	5.27423	1.89055	5.90525	11.8694	6.39411
Gipc3	5.86968	0.345796	0.730004	0.473691	0.635721		4.14762	2.79201	5.20367	5.92971	2.10599	7.25196	5.73901	4.39519	2.83582	9.84208	9.23175	10.9613
Tbxa2r	4.61039	1.0764	0.791166	1.36053	0.173663		2.07381	2.79201	4.33639	9.88284	5.26498	4.53248	4.59121	4.39519	7.56219	4.92104	1.31882	3.65378
Cactin	334.308	-0.222798	0.104884	-2.12424	0.0336501	0.0815435	327.662	329.457	327.831	253.001	301.157	290.078	402.878	374.47	375.274	368.094	328.387	333.407
Pip5k1c	1065.64	0.0886718	0.082449	1.07548	0.282162	0.439608	973.653	1141	1078.03	1063.39	1177.25	1156.69	1057.13	957.273	1066.27	953.698	1142.1	1021.23
Tjp3	140.174	0.0259093	0.15242	0.169986	0.865021	0.920134	121.318	153.561	169.986	164.055	137.942	152.291	133.145	122.186	111.542	139.758	141.114	135.19
Apba3	78.1275	0.0790561	0.21841	0.361962	0.717381	0.8239	75.694	62.3549	85.8605	82.0276	75.8157	78.8651	104.45	64.1698	83.1841	54.1314	89.6799	81.2966
Mrpl54	511.739	-0.338958	0.105266	-3.22002	0.0012818	0.00488009	596.22	505.354	528.172	426.939	393.82	465.032	556.684	552.915	466.02	583.635	478.732	587.345
Matk	1266.74	-0.106588	0.0767241	-1.38923	0.164762	0.29394	1302.35	1288.98	1257.55	1228.44	1056.15	1286.32	1339.48	1383.61	1248.71	1255.85	1341.24	1212.14
Zfr2	453.911	0.162846	0.0970884	1.6773	0.0934843	0.187384	432.389	471.85	455.321	473.388	515.968	533.019	397.139	430.729	463.184	380.889	429.936	463.116
Atcay	2186.22	0.501135	0.0617431	8.11645	4.80034e-16	1.06961e-14	1788.66	1969.3	1992.14	2713.83	2704.09	2724.92	2160.16	2252.98	2113.63	1831.61	1963.73	2019.63
Nmrk2	1.25642	-0.567155	1.66859	-0.3399	0.733932		2.07381	0.93067	0	0	1.053	0.906495	2.2956	1.75808	0.945274	1.96842	1.31882	1.82689
Dapk3	416.025	-0.161484	0.0933445	-1.72998	0.0836335	0.171835	456.238	469.058	477.87	400.255	400.138	453.248	382.218	426.334	403.632	366.125	365.314	391.868
Eef2	17044.9	-0.0567552	0.0582722	-0.973966	0.330073	0.492207	16301.2	16971.7	18426.2	16033.9	15941.3	17730.1	17517.7	18725.3	18140.7	16506.2	16096.2	16147.9
LOC102553232	53.8256	-0.135634	0.255652	-0.530543	0.595735	0.73437	43.55	43.7415	48.5676	54.3556	40.0138	29.9143	75.7549	50.1052	61.4428	65.9419	68.5787	63.9411
Pias4	194.489	0.213743	0.1279	1.67117	0.0946879	0.189202	177.311	193.579	195.138	226.317	219.023	212.12	214.639	183.719	207.96	148.615	184.635	170.814
Zbtb7a	1028.53	0.706458	0.0998532	7.07496	1.49491e-12	2.33857e-11	594.146	782.694	856.003	1249.19	1189.89	1211.08	1187.97	1156.81	1222.24	903.503	1082.75	906.137
Map2k2	761.327	-0.448934	0.0858125	-5.23157	1.68079e-07	1.38841e-06	882.406	925.086	914.978	663.139	620.215	709.786	855.112	828.933	687.214	676.151	680.512	692.391
Creb3l3	3.51894	-0.386501	1.01315	-0.381486	0.702843		2.07381	5.58402	2.60183	0.988284	4.21198	2.71949	1.1478	5.27423	0	10.8263	1.31882	5.48067
Thop1	490.444	0.0681923	0.10074	0.676911	0.498462	0.651423	488.382	521.175	450.984	489.201	482.272	557.494	571.605	509.842	448.06	474.388	458.95	432.973
Sgta	1395.68	0.260432	0.0732131	3.55717	0.000374868	0.00162352	1173.78	1274.09	1412.8	1556.55	1495.25	1576.39	1520.84	1444.26	1469.9	1198.77	1353.11	1272.43
Slc39a3	188.229	-0.0714679	0.142902	-0.500118	0.616992	0.750679	194.938	252.212	182.996	197.657	176.903	223.904	175.614	159.106	176.766	191.921	159.577	167.16
Diras1	329.154	1.09565	0.122604	8.93654	4.01547e-19	1.18487e-17	233.304	211.262	244.572	468.447	521.233	484.068	343.193	326.123	343.134	269.673	195.186	309.658
Gng7	117.152	1.14269	0.184425	6.19597	5.79273e-10	6.76597e-09	71.5464	58.6322	96.2678	156.149	180.062	165.889	101.007	132.735	132.338	85.6261	118.694	106.873
LOC102553301	20.3476	-0.256429	0.394886	-0.649375	0.516096	0.666054	31.1071	14.8907	20.8147	16.8008	16.8479	21.7559	28.695	16.7017	16.0697	22.6368	13.1882	24.663
Gadd45b	38.873	-0.300522	0.280269	-1.07226	0.283603	0.441088	36.2917	51.1869	48.5676	36.5665	40.0138	34.4468	36.7296	44.831	23.6318	37.3999	44.8399	31.9706
Lmnb2	312.559	0.185749	0.110648	1.67874	0.0932026	0.186921	341.142	273.617	282.733	355.782	324.323	338.123	308.759	317.333	312.886	280.499	332.343	283.168
Timm13	253.136	-0.350801	0.117072	-2.99645	0.00273144	0.00944539	312.108	282.924	315.689	221.376	231.659	260.164	230.708	283.929	249.552	212.589	214.968	221.967
Tmprss9	27.7746	0.594231	0.332538	1.78696	0.0739443	0.155663	15.5536	25.1281	34.6911	45.4611	37.9079	31.7273	17.217	21.0969	24.5771	33.4631	26.3764	20.0958
Sppl2b	158.101	-0.165708	0.149371	-1.10937	0.267271	0.422826	189.754	187.065	179.527	178.879	171.638	145.946	117.076	148.558	143.682	115.152	158.259	161.68
Lsm7	304.291	-0.232979	0.108773	-2.14188	0.0322029	0.0787072	324.551	337.833	368.593	282.649	323.27	273.762	269.733	274.26	310.05	283.452	304.648	298.696
Lingo3	44.0294	0.121649	0.276312	0.440261	0.659748	0.782424	42.5131	38.1575	42.4966	36.5665	36.8549	59.8287	53.9467	43.0729	34.9751	42.3209	38.2458	59.3739
Oaz1	1167.87	-0.0943689	0.0871168	-1.08325	0.2787	0.435723	1201.77	1297.35	1342.55	1248.2	1037.2	1311.7	1135.18	1252.63	1362.14	904.487	978.566	942.675
Jsrp1	16.1271	-0.515896	0.423806	-1.21729	0.223493	0.369406	17.6274	23.2668	19.0801	15.8126	11.583	14.5039	5.73901	17.5808	12.2886	18.7	14.507	22.8361
Amh	3.03527	-0.62063	0.940376	-0.659981	0.509266		3.11071	2.79201	6.07094	3.95314	2.10599	1.81299	1.1478	3.51615	0.945274	2.95262	5.27529	2.74033
Sf3a2	35.6762	1.2571	0.328987	3.82114	0.000132836	0.000639351	20.7381	20.4748	27.7529	49.4142	58.9678	57.1092	13.7736	36.9196	49.1542	34.4473	23.7388	35.6243
Plekhj1	208.931	-0.337028	0.131819	-2.55675	0.0105655	0.030435	254.042	239.182	201.208	183.821	174.797	189.457	224.969	192.509	220.249	185.031	228.156	213.746
Dot1l	269.5	0.727106	0.128095	5.67631	1.37632e-08	1.33188e-07	183.532	255.934	196.872	367.642	326.429	359.879	282.359	276.897	243.881	248.02	217.606	274.947
Ap3d1	3430.95	0.493459	0.0689199	7.15989	8.07417e-13	1.30055e-11	2548.71	3020.96	2735.39	3836.52	3929.78	3928.75	3852.02	3497.69	3718.71	3103.21	3544.99	3454.65
Izumo4	42.6504	-0.200656	0.256062	-0.783624	0.433261	0.592196	61.1774	61.4243	43.3639	51.3908	46.3318	46.2312	24.1038	40.4358	40.6468	29.5262	34.2894	32.884
Mob3a	118.231	0.129509	0.171294	0.756064	0.449611	0.607545	111.986	131.225	126.623	137.372	122.148	145.039	140.032	109.001	88.8557	96.4524	118.694	91.3445
Mknk2	160.649	-0.0416944	0.161899	-0.257534	0.796767	0.875225	160.72	165.659	194.27	174.926	189.539	143.226	146.919	116.033	170.149	160.426	178.041	127.882
Btbd2	512.252	0.400919	0.0901723	4.44615	8.74249e-06	5.30162e-05	443.795	536.066	518.632	662.151	662.334	657.209	440.756	483.471	492.488	392.699	441.805	415.617
Csnk1g2	1167.67	-0.270312	0.0777581	-3.47632	0.000508353	0.00213359	1200.74	1329.93	1311.32	1005.09	1020.35	1159.41	1134.03	1099.68	1043.58	1135.78	1292.45	1279.74
LOC108351567	15.1645	0.0163707	0.477908	0.0342548	0.972674	0.984633	18.6643	12.0987	10.4073	17.7891	13.6889	9.97145	12.6258	28.1292	11.3433	10.8263	14.507	21.9227
Scamp4	92.6642	0.277449	0.18053	1.53686	0.124327	0.234806	95.3952	102.374	102.339	115.629	103.194	144.133	89.5285	92.299	74.6766	55.1157	75.1728	62.1142
Adat3	9.36147	-0.240842	0.542719	-0.443769	0.657209		15.5536	7.44536	9.54006	9.88284	7.37097	9.97145	13.7736	9.66942	10.398	7.87367	2.63764	8.221
Abhd17a	702.8	-0.17258	0.0760747	-2.26856	0.023295	0.0597711	798.417	762.219	772.745	701.682	654.963	711.599	686.385	654.884	672.09	639.735	702.932	675.949
Klf16	75.9114	0.629688	0.202021	3.11694	0.00182739	0.00665412	61.1774	65.1469	58.9749	92.8987	94.7696	98.808	68.8681	87.9038	93.5821	62.9893	76.4916	49.326
Rexo1	86.7405	1.4531	0.20256	7.17369	7.30005e-13	1.17913e-11	40.4393	45.6029	56.3731	123.536	149.525	119.657	86.0851	96.6942	110.597	59.0525	73.854	79.4697
Atp8b3	106.627	-0.333348	0.183161	-1.81997	0.0687635	0.146801	94.3583	105.166	114.481	82.0276	73.7097	93.369	152.658	102.848	114.378	111.216	114.737	120.575
LOC108351612	0.794589	0.970394	3.72955	0.260191	0.794717		2.07381	0	0	2.96485	1.053	0	3.4434	0	0	0	0	0
Tcf3	188.831	0.24886	0.134825	1.84579	0.0649225	0.140221	143.093	183.342	183.863	197.657	188.486	221.185	206.604	194.268	179.602	182.079	191.229	194.564
Uqcr11	833.791	0.385551	0.0901668	4.27598	1.90299e-05	0.000107803	703.021	735.23	797.028	943.812	915.053	1061.51	808.052	995.951	822.388	706.661	750.409	766.38
Mbd3	580.372	0.437865	0.0996401	4.39446	1.11046e-05	6.6118e-05	457.275	473.711	523.836	573.205	710.772	688.936	555.536	683.013	673.98	538.362	545.992	539.846
Mex3d	108.013	0.575716	0.179628	3.20505	0.00135039	0.00509989	72.5833	107.027	103.206	142.313	134.783	145.946	102.154	111.638	89.801	106.294	105.506	74.9025
Plk5	11.2448	-0.244577	0.50033	-0.488833	0.62496		16.5905	13.9601	9.54006	10.8711	15.7949	7.25196	8.03461	9.66942	11.3433	5.90525	13.1882	12.7882
Adamtsl5	8.61087	0.980298	0.616318	1.59057	0.111706		3.11071	10.2374	2.60183	8.89456	13.6889	9.06495	8.03461	8.79038	14.1791	10.8263	6.59411	7.30756
Reep6	27.2765	0.841404	0.328534	2.56109	0.0104345	0.0301249	22.8119	25.1281	16.4783	36.5665	44.2258	34.4468	34.434	23.734	23.6318	22.6368	27.6953	15.5286
Pcsk4	22.5033	0.376544	0.359812	1.0465	0.29533	0.454837	16.5905	18.6134	30.3547	29.6485	34.7489	21.7559	27.5472	17.5808	17.9602	21.6526	17.1447	16.442
LOC108351405	7.3454	0.313466	0.586116	0.53482	0.592775		7.25833	11.168	6.93822	10.8711	12.636	8.15846	3.4434	2.63712	7.56219	5.90525	7.91293	3.65378
RGD1359127	109.678	-0.242222	0.161364	-1.50109	0.133331	0.24869	127.539	117.264	122.286	108.711	97.9286	103.34	121.667	99.3313	107.761	104.326	105.506	100.479
Apc2	1231.21	0.637967	0.0783087	8.14681	3.73639e-16	8.40457e-15	929.067	1093.54	1087.57	1636.6	1533.16	1673.39	1237.33	1146.27	1284.63	971.413	1094.62	1087
Rps15	930.526	-0.0553718	0.109703	-0.504744	0.613739	0.74881	793.232	920.433	1157.82	901.315	841.344	1022.53	923.98	1085.61	1135.27	824.766	778.105	781.909
Dazap1	453.207	0.165647	0.097268	1.70299	0.0885692	0.17964	407.504	442.999	436.241	436.822	503.332	504.011	448.79	499.294	463.184	412.383	406.197	477.731
Gamt	548.525	-0.177583	0.0848762	-2.09225	0.0364157	0.087047	631.475	569.57	640.051	521.814	544.399	561.12	536.023	535.334	488.707	504.899	520.934	527.971
Ndufs7	555.449	-0.201659	0.11211	-1.79877	0.0720556	0.152504	524.674	594.698	656.529	526.756	428.569	588.315	588.822	692.682	570	517.693	511.703	464.943
Trnan-guu_7	0.219804	0	4.24274	0	1		0	0	0	0	0	0	0	0	0	0	2.63764	0
Trnaf-gaa_2	0.313108	0.962463	3.15037	0.305508	0.759979		0	0	0.867278	1.97657	0	0	0	0	0	0	0	0.913445
Mum1	962.66	0.279825	0.0771973	3.6248	0.000289182	0.0012802	743.461	825.505	829.985	936.894	1001.4	977.202	1097.3	940.571	1010.5	1061.96	1027.36	1099.79
Efna2	13.2469	0.905755	0.499243	1.81425	0.0696385		8.29524	8.37603	6.07094	17.7891	15.7949	9.06495	14.9214	14.0646	17.0149	13.7789	11.8694	21.9227
LOC108351569	0.329556	0.0575508	2.94673	0.0195304	0.984418		1.0369	0	0	0.988284	0	0	0	0	0.945274	0.984208	0	0
RGD1562114	56.5473	-0.428323	0.231438	-1.8507	0.0642127	0.139016	57.0298	63.2856	62.444	43.4845	45.2788	47.1377	45.9121	66.8069	56.7164	62.0051	55.3905	73.0756
Cirbp	1295.03	0.469815	0.0702318	6.6895	2.2394e-11	3.05022e-10	1003.72	1114.94	1104.04	1436.97	1583.71	1447.67	1292.42	1375.7	1427.36	1214.51	1280.58	1258.73
Midn	205.77	1.17203	0.134063	8.74242	2.28176e-18	6.42739e-17	123.392	158.214	157.845	309.333	343.277	340.842	182.5	239.978	203.234	131.884	137.157	141.584
Atp5d	257.356	0.370474	0.131955	2.80757	0.00499165	0.0159564	201.16	231.737	260.183	337.993	244.295	314.554	276.62	305.905	248.607	224.399	216.287	226.534
Cbarp	832.584	1.27477	0.100888	12.6355	1.34564e-36	1.51865e-34	431.352	579.808	597.554	1355.93	1223.58	1320.76	843.634	915.958	841.294	567.888	617.208	696.045
Stk11	1020.46	0.2428	0.0671228	3.61725	0.00029775	0.0013151	923.882	970.689	906.305	1105.89	1135.13	1074.2	1004.33	951.999	955.672	1058.02	1078.8	1080.6
Sbno2	132.024	0.319495	0.149099	2.14284	0.0321263	0.0785641	122.355	116.334	130.092	146.266	151.631	162.263	121.667	130.098	145.572	126.963	118.694	112.354
Gpx4	4094.67	-0.396214	0.0746643	-5.30662	1.1168e-07	9.44521e-07	5104.68	4569.59	4806.45	3724.84	3451.72	3823.6	4182.59	3789.53	3607.16	4384.65	3613.57	4077.62
Polr2e	569.564	0.368159	0.105738	3.4818	0.000498057	0.00209645	375.359	517.453	532.509	606.807	611.791	625.482	581.935	673.343	582.289	577.73	561.818	588.258
Arhgap45	94.6977	-0.0918445	0.188639	-0.486881	0.626343	0.75775	78.8048	100.512	92.7987	90.9222	74.7627	89.743	123.963	107.243	85.0746	101.373	87.0422	104.133
Wdr18	388.317	-0.286077	0.101522	-2.81789	0.00483402	0.0155038	439.648	425.316	444.046	353.806	336.959	381.634	371.888	399.083	368.657	373.999	428.617	336.148
LOC108351406	1.4865	0.873674	1.32196	0.660891	0.508682		2.07381	2.79201	0	3.95314	2.10599	2.71949	0	0	1.89055	0.984208	1.31882	0
Arid3a	201.396	0.0518223	0.131125	0.395214	0.692685	0.806948	192.864	185.203	196.005	188.762	192.698	213.026	253.664	201.3	228.756	174.205	181.997	208.265
LOC103692777	1.42364	1.4135	1.68549	0.83863	0.401677		0	1.86134	0	0.988284	3.15899	0.906495	5.73901	3.51615	0	0	0	0.913445
Kiss1r	44.2389	0.968122	0.261042	3.70869	0.000208338	0.000955388	33.1809	29.7815	29.4874	67.2033	60.0208	53.4832	35.5818	49.2262	38.7562	39.3683	40.8835	53.8932
R3hdm4	355.383	0.0791885	0.104734	0.756095	0.449592	0.607545	331.809	319.22	381.602	337.005	389.608	366.224	358.114	346.341	364.876	330.694	383.777	355.33
Med16	235.878	0.853359	0.144902	5.88923	3.87991e-09	4.01386e-08	154.499	157.283	209.881	296.485	323.27	325.432	202.013	276.897	309.105	186.015	185.954	203.698
Cfd	10.3872	-0.348263	0.531438	-0.655322	0.512261		10.369	12.0987	20.8147	8.89456	12.636	12.6909	2.2956	8.79038	15.1244	8.85787	6.59411	5.48067
Elane	0.863557	-0.531196	1.87033	-0.284012	0.776401		2.07381	0	0.867278	0.988284	1.053	0	1.1478	0	0.945274	1.96842	1.31882	0
Prtn3	6.04448	-0.108828	0.668733	-0.162738	0.870725		6.22143	6.51469	6.07094	5.92971	3.15899	8.15846	9.18241	5.27423	8.50746	5.90525	3.95646	3.65378
Plppr3	898.808	-0.153869	0.101199	-1.52046	0.128397	0.241247	965.358	1083.3	965.28	876.608	985.604	848.479	874.625	606.537	720.299	924.171	1012.85	922.579
Ptbp1	473.578	0.292644	0.091294	3.20551	0.00134824	0.00509401	414.762	448.583	456.188	539.603	527.551	550.243	509.624	476.439	505.721	374.983	456.312	422.925
Misp	24.1659	0.386948	0.353156	1.09569	0.273216	0.429689	16.5905	22.3361	18.2128	30.6368	27.3779	17.2234	30.9906	29.0083	29.3035	25.5894	17.1447	25.5764
Palm	255.304	1.37234	0.137962	9.94725	2.5926e-23	1.10526e-21	121.318	178.689	171.721	413.103	435.94	378.008	253.664	254.921	296.816	155.505	193.867	210.092
Abca7	250.869	0.454006	0.122391	3.70949	0.00020768	0.000952871	226.045	254.073	182.996	284.626	295.892	325.432	262.847	262.833	252.388	216.526	220.243	226.534
Grin3b	35.2953	0.429599	0.282336	1.52159	0.128113	0.240896	31.1071	40.9495	27.7529	46.4494	46.3318	41.6988	34.434	33.4035	28.3582	22.6368	32.9705	37.4512
Tmem259	442.565	0.421163	0.0944224	4.46041	8.1802e-06	4.99199e-05	428.242	463.474	422.364	564.31	604.42	591.035	399.435	329.639	391.343	352.347	396.965	367.205
Cnn2	39.2822	0.0422116	0.2684	0.157271	0.875031	0.927037	44.5869	42.8108	44.2312	39.5314	42.1198	53.4832	33.2862	46.589	31.194	39.3683	27.6953	26.4899
Prss57	2.52332	-0.270086	1.05368	-0.256326	0.797699		6.22143	2.79201	1.73456	3.95314	2.10599	2.71949	4.59121	0	1.89055	2.95262	1.31882	0
Fstl3	5.31972	-0.192514	0.816891	-0.235667	0.813691		6.22143	5.58402	1.73456	3.95314	3.15899	4.53248	13.7736	6.15327	1.89055	6.88946	2.63764	7.30756
Rnf126	140.93	0.502697	0.158629	3.169	0.00152962	0.00569146	106.801	113.542	143.968	163.067	180.062	174.954	158.397	136.251	144.627	100.389	126.607	142.497
Fgf22	35.2748	0.453502	0.282991	1.60253	0.109038	0.211764	27.9964	28.8508	29.4874	44.4728	34.7489	38.9793	36.7296	42.1938	32.1393	31.4947	36.927	39.2781
Polrmt	131.987	0.573634	0.154411	3.71499	0.00020321	0.000934831	111.986	110.75	109.277	173.938	154.79	164.982	122.815	124.823	158.806	105.31	123.969	122.402
Hcn2	260.979	0.484717	0.118033	4.10664	4.01459e-05	0.000213114	194.938	229.876	211.616	318.228	272.726	300.05	274.325	309.422	266.567	240.147	245.301	268.553
LOC108351407	33.4916	-0.402122	0.29237	-1.37539	0.16901	0.30001	47.6976	46.5335	32.9566	24.7071	35.8019	35.3533	24.1038	36.9196	30.2488	32.4789	27.6953	27.4033
Bsg	12561.4	-0.0564629	0.136189	-0.414592	0.678441	0.797248	13194.6	12471.9	12201.7	13366.5	11199.7	11847.9	15980.8	10997.7	10401.8	12950.2	12746.4	13377.4
Gzmm	26.2902	-0.439498	0.336503	-1.30607	0.191528	0.32971	35.2548	27.9201	28.6202	23.7188	21.0599	22.6624	25.2516	20.2179	27.4129	37.3999	27.6953	18.2689
Cdc34	444.774	-0.227009	0.101925	-2.22722	0.0259329	0.0654251	497.714	503.493	514.296	448.681	441.205	406.11	453.382	384.14	358.259	394.667	493.239	442.107
Tpgs1	188.543	-0.0265382	0.128313	-0.206824	0.836148	0.901651	199.086	193.579	213.35	193.704	192.698	208.494	175.614	218.002	198.507	164.363	151.664	153.459
Madcam1	21.3337	0.520101	0.400992	1.29704	0.194618	0.33384	11.406	25.1281	16.4783	24.7071	26.3249	25.3819	17.217	41.3148	17.9602	17.7157	13.1882	19.1823
Odf3l2	1.43909	-0.916759	1.65709	-0.553233	0.580104		1.0369	2.79201	0	0	2.10599	0	0	2.63712	0.945274	1.96842	3.95646	1.82689
Shc2	374.019	0.0919685	0.111176	0.827232	0.408105	0.56927	302.776	350.863	396.346	366.654	396.979	358.972	428.13	352.494	393.234	352.347	404.878	384.56
C2cd4c	254.323	0.0682268	0.136861	0.498511	0.618124	0.75119	227.082	275.478	264.52	280.673	230.606	292.798	223.821	238.219	234.428	222.431	327.068	234.755
Theg	6.5985	0.114906	0.611056	0.188045	0.850842		9.33214	7.44536	6.07094	6.91799	10.53	7.25196	4.59121	5.27423	1.89055	6.88946	6.59411	6.39411
Mier2	177.667	0.30661	0.147197	2.08298	0.0372529	0.0887147	121.318	184.273	168.252	179.868	194.804	213.026	192.831	196.026	165.423	173.221	176.722	166.247
Plpp2	42.8585	-0.322668	0.251413	-1.28342	0.199344	0.340067	51.8452	51.1869	45.0984	40.5197	35.8019	41.6988	41.3208	41.3148	41.592	48.2262	38.2458	37.4512
Giot1	434.434	-0.230638	0.0980072	-2.35328	0.0186089	0.0492796	425.131	487.671	462.259	355.782	404.35	412.455	449.938	509.842	474.527	382.857	427.298	421.098
Vom2r53	17.4132	-0.455227	0.438797	-1.03744	0.29953	0.459433	10.369	33.5041	17.3456	15.8126	12.636	16.3169	13.7736	14.0646	15.1244	21.6526	11.8694	26.4899
LOC691170	1430.72	-0.246992	0.0757745	-3.25957	0.00111581	0.0043124	1384.27	1420.2	1590.59	1193.85	1160.4	1348.86	1460	1538.32	1502.04	1438.91	1610.28	1520.89
LOC108351613	2.06452	-0.383295	1.23796	-0.309618	0.756851		3.11071	1.86134	2.60183	0	2.10599	3.62598	1.1478	1.75808	0	1.96842	6.59411	0
Olr1073	2.07858	0.0787697	1.10775	0.0711077	0.943312		2.07381	2.79201	4.33639	6.91799	1.053	1.81299	0	0	0	0.984208	1.31882	3.65378
Olr1075	2.99103	1.49518	1.03597	1.44327	0.148945		0	2.79201	2.60183	10.8711	1.053	3.62598	3.4434	3.51615	1.89055	2.95262	1.31882	1.82689
Olr1076	1.08058	2.02481	1.66747	1.2143	0.224633		1.0369	0.93067	0	2.96485	2.10599	2.71949	2.2956	0	0	0	0	0.913445
Olr1077	3.23654	-1.1014	1.01926	-1.08059	0.279878		7.25833	2.79201	2.60183	1.97657	1.053	2.71949	3.4434	0	4.72637	6.88946	2.63764	2.74033
Olr1078	3.1073	-0.57715	0.9138	-0.631593	0.527653		5.18452	2.79201	5.20367	2.96485	3.15899	2.71949	2.2956	0	0.945274	4.92104	5.27529	1.82689
Olr1079	3.20924	-0.540246	0.906704	-0.595835	0.551285		2.07381	9.3067	4.33639	2.96485	5.26498	2.71949	0	1.75808	0.945274	2.95262	5.27529	0.913445
Olr1081	0	NA	NA	NA	NA		0	0	0	0	0	0	0	0	0	0	0	0
Olr1082	0.234223	-0.849243	3.45848	-0.245554	0.806027		1.0369	0	0.867278	0	0	0.906495	0	0	0	0	0	0
Olr1083	0.22635	0.0575532	3.54747	0.0162237	0.987056		0	0.93067	0	0	0	0.906495	0	0.879038	0	0	0	0
Olr1084	2.63398	-0.649718	0.980587	-0.662581	0.507599		3.11071	5.58402	3.46911	1.97657	2.10599	3.62598	1.1478	0	2.83582	1.96842	3.95646	1.82689
Olr1085	2.86055	-0.326814	0.929175	-0.351725	0.725045		4.14762	4.65335	3.46911	2.96485	3.15899	3.62598	0	1.75808	3.78109	0.984208	3.95646	1.82689
Olr1086	3.0965	-1.58497	0.989443	-1.60188	0.109181		4.14762	6.51469	6.93822	3.95314	1.053	0.906495	0	1.75808	2.83582	5.90525	1.31882	1.82689
Slc1a6	97.4725	-0.222205	0.189941	-1.16987	0.242054	0.392508	121.318	104.235	97.1351	89.9339	81.0807	104.247	82.6417	98.4523	109.652	108.263	68.5787	104.133
LOC102549402	79.4709	-0.186986	0.200209	-0.933951	0.350329	0.513166	86.0631	83.7603	75.4532	77.0862	77.9217	60.7352	70.0159	89.6619	65.2239	93.4998	76.4916	97.7386
LOC691320	0	NA	NA	NA	NA		0	0	0	0	0	0	0	0	0	0	0	0
Ccdc105	6.92484	0.0633136	0.627326	0.100926	0.919609		8.29524	11.168	6.07094	14.8243	7.37097	4.53248	3.4434	3.51615	6.61692	2.95262	7.91293	6.39411
Casp14	5.19683	-0.596526	0.723281	-0.82475	0.409514		5.18452	13.0294	8.67278	9.88284	6.31798	1.81299	2.2956	3.51615	0.945274	4.92104	3.95646	1.82689
LOC102555134	13.7653	0.150575	0.474504	0.317332	0.750991		20.7381	9.3067	9.54006	13.836	18.9539	10.8779	9.18241	14.0646	7.56219	13.7789	14.507	22.8361
Olr1087	1.6922	-1.36752	1.3537	-1.01021	0.312395		5.18452	0.93067	4.33639	0.988284	3.15899	0	3.4434	0	0.945274	0	1.31882	0
Syde1	69.5024	0.0319578	0.206106	0.155055	0.876778	0.928209	80.8786	71.6616	67.6477	59.2971	89.5047	76.1456	64.2769	68.565	75.6219	64.9577	60.6658	54.8067
Ilvbl	222.23	-0.0403341	0.13355	-0.302014	0.762641	0.855197	226.045	248.489	248.909	231.259	210.599	261.071	223.821	251.405	223.085	201.763	197.823	142.497
LOC108351408	6.33621	-0.0239457	0.678687	-0.0352824	0.971855		7.25833	7.44536	4.33639	9.88284	4.21198	4.53248	2.2956	7.91135	7.56219	9.84208	5.27529	5.48067
Olr1088	3.0563	-0.376154	1.03661	-0.362868	0.716704		10.369	1.86134	0.867278	6.91799	2.10599	0.906495	0	0.879038	1.89055	5.90525	1.31882	3.65378
Notch3	95.8452	1.06124	0.204607	5.18674	2.14007e-07	1.73806e-06	59.1036	72.5923	77.1877	141.325	154.79	141.413	52.7989	101.089	101.144	68.8946	97.5928	82.21
Ephx3	18.1191	-0.328746	0.412096	-0.797742	0.42502	0.58468	15.5536	23.2668	19.0801	19.7657	15.7949	10.8779	21.8082	14.9437	20.796	11.8105	26.3764	17.3554
Brd4	325.748	0.694246	0.115051	6.03424	1.59711e-09	1.75905e-08	250.931	268.964	252.378	425.951	426.463	397.951	309.906	382.382	317.612	248.02	305.967	322.446
Akap8	1824.43	-0.134725	0.0571841	-2.35598	0.0184739	0.0490044	1808.36	1799.92	1809.14	1606.95	1665.84	1661.61	1942.08	1843.34	1969.95	1915.27	1959.77	1910.93
Akap8l	1510.81	-0.236332	0.0768549	-3.07505	0.0021047	0.0075329	1402.93	1570.97	1438.81	1270.93	1303.61	1173.91	1792.87	1517.22	1637.21	1560.95	1742.16	1718.19
Wiz	97.0528	1.22465	0.196539	6.23109	4.63209e-10	5.46914e-09	55.9929	74.4536	67.6477	144.29	135.836	183.112	90.6763	110.759	76.5672	90.5471	69.8975	64.8546
Rasal3	26.7379	0.0104385	0.33091	0.031545	0.974835	0.986069	19.7012	28.8508	28.6202	28.6602	22.1129	27.1949	18.3648	24.6131	24.5771	41.3367	30.3329	26.4899
Pglyrp2	3.476	-0.363214	0.898752	-0.404132	0.686115		5.18452	2.79201	3.46911	4.94142	2.10599	1.81299	4.59121	2.63712	1.89055	2.95262	6.59411	2.74033
Cyp4f39	8.3894	-0.0318256	0.622768	-0.0511035	0.959243		5.18452	11.168	6.93822	6.91799	12.636	3.62598	11.478	7.91135	4.72637	14.7631	5.27529	10.0479
LOC102555438	3.38645	0.447591	0.897226	0.498861	0.617877		4.14762	2.79201	2.60183	2.96485	7.37097	2.71949	3.4434	1.75808	1.89055	6.88946	1.31882	2.74033
Cyp4f17	86.1706	-0.261402	0.191015	-1.36849	0.171159	0.303081	101.617	92.1364	87.5951	93.887	72.6567	67.9871	87.2329	87.9038	88.8557	85.6261	69.8975	98.652
Cyp4f17_1	0.322237	0.0575507	2.97717	0.0193307	0.984577		0	0	0.867278	0	0	0.906495	1.1478	0	0.945274	0	0	0
Cyp4f5	1.86212	-1.15412	1.3977	-0.825729	0.408958		1.0369	2.79201	2.60183	1.97657	0	0.906495	0	2.63712	2.83582	4.92104	2.63764	0
Cyp4f37	0.648575	1.08378	4.26866	0.253893	0.799578		0	1.86134	0	3.95314	0	0	0	0	0	1.96842	0	0
LOC100912391	0.082357	1.01931	4.40736	0.231275	0.817102		0	0	0	0.988284	0	0	0	0	0	0	0	0
LOC100912471	0	NA	NA	NA	NA		0	0	0	0	0	0	0	0	0	0	0	0
LOC103692784	0	NA	NA	NA	NA		0	0	0	0	0	0	0	0	0	0	0	0
LOC687345	2.89723	-0.075493	0.976222	-0.0773318	0.93836		5.18452	2.79201	3.46911	4.94142	3.15899	2.71949	1.1478	2.63712	0	6.88946	0	1.82689
Cyp4f40	6.23282	0.616147	0.733669	0.839817	0.401011		7.25833	2.79201	1.73456	4.94142	6.31798	6.34547	4.59121	3.51615	2.83582	7.87367	9.23175	17.3554
Cyp4f4	38.0254	-0.169571	0.259335	-0.653867	0.513197	0.663545	44.5869	45.6029	52.0367	42.4962	47.3848	37.1663	26.3994	31.6454	34.0299	33.4631	27.6953	33.7974
LOC103692781	3.44833	-0.340012	1.03139	-0.329665	0.741653		7.25833	1.86134	0.867278	3.95314	0	3.62598	3.4434	5.27423	3.78109	4.92104	0	6.39411
LOC108351409	2.77988	-0.478756	1.00215	-0.477728	0.632844		3.11071	7.44536	1.73456	5.92971	1.053	1.81299	1.1478	3.51615	4.72637	1.96842	0	0.913445
LOC102546572	1934.7	0.0773508	0.0744121	1.03949	0.298576	0.458415	1913.09	1995.36	1872.45	1831.29	2217.61	2051.4	1833.04	2138.7	2057.86	1720.4	1818.65	1766.6
LOC103695338	3.52687	-0.103431	0.911321	-0.113496	0.909637		2.07381	4.65335	2.60183	1.97657	2.10599	4.53248	1.1478	1.75808	0.945274	8.85787	5.27529	6.39411
Zfp799	839.071	-0.133989	0.082468	-1.62474	0.104217	0.204254	869.963	842.257	944.466	869.69	782.376	770.521	816.087	830.691	910.299	870.04	750.409	812.052
LOC100912582	609.189	-0.224532	0.0893626	-2.5126	0.0119847	0.0339406	637.696	618.896	699.893	563.322	533.869	577.437	585.379	572.254	678.707	644.656	617.208	580.951
Zfp870	508.753	-0.383515	0.0864974	-4.43384	9.25712e-06	5.58254e-05	595.183	598.421	556.792	424.962	438.046	476.816	483.224	515.117	487.761	525.567	499.833	503.308
Cyp4f1	54.5769	0.395416	0.248119	1.59365	0.111013	0.214666	46.6607	45.6029	52.0367	78.0745	45.2788	66.1741	52.7989	55.3794	52.9353	40.3525	71.2164	48.4126
LOC102548531	1.79015	-1.99349	1.59606	-1.24901	0.211662		4.14762	0	3.46911	0	0	1.81299	0	3.51615	0.945274	3.93683	0	3.65378
Cyp4f6	130.124	-0.309809	0.15545	-1.99298	0.0462637	0.106021	148.277	135.878	150.906	113.653	113.724	123.283	146.919	116.912	125.721	133.852	110.781	141.584
LOC102548621	2.42635	-0.971814	1.11029	-0.875277	0.381423		9.33214	0.93067	3.46911	3.95314	2.10599	0.906495	2.2956	0	2.83582	1.96842	1.31882	0
Zfp472	232.976	-0.407484	0.123901	-3.28878	0.00100622	0.00393523	289.296	243.836	242.838	176.903	210.599	196.709	246.777	225.913	263.731	223.415	240.026	235.669
Zfp952	751.72	-0.390256	0.0943478	-4.13635	3.52868e-05	0.000189183	810.859	780.833	928.855	590.006	663.387	670.806	699.011	776.191	858.309	713.551	816.351	712.487
Zfp763	920.739	-0.377307	0.0706551	-5.34012	9.28845e-08	7.96022e-07	986.096	1006.99	1020.79	739.237	784.482	796.809	928.571	931.781	1007.66	959.603	935.044	951.809
RGD1560314	112.511	-0.376122	0.168059	-2.23804	0.0252187	0.0639017	146.204	120.987	120.552	105.746	101.088	91.556	123.963	105.485	106.816	98.4208	127.926	101.392
RGD1310212	9.1753	-0.110385	0.57906	-0.190629	0.848817		19.7012	8.37603	6.07094	9.88284	9.47696	11.7844	0	1.75808	6.61692	12.7947	14.507	9.13445
Zfp563	444.864	0.246806	0.097895	2.52113	0.0116979	0.0332531	359.806	412.287	414.559	435.833	486.484	487.694	454.529	523.907	516.119	390.731	420.704	435.713
Morc2b	2.66208	-1.1692	1.07606	-1.08655	0.277234		5.18452	6.51469	1.73456	4.94142	1.053	0	2.2956	0	1.89055	2.95262	2.63764	2.74033
Olr1090	1.05374	-0.557641	1.80067	-0.309685	0.756801		2.07381	0	0.867278	0	1.053	0.906495	2.2956	0	0	0.984208	2.63764	1.82689
Olr1095	1.5425	-1.00083	1.29969	-0.770057	0.441266		5.18452	1.86134	2.60183	1.97657	0	2.71949	0	0.879038	0	1.96842	1.31882	0
Olr1091	1.41082	-1.15016	1.42649	-0.80629	0.420076		1.0369	3.72268	1.73456	0.988284	1.053	0.906495	0	0	0	3.93683	2.63764	0.913445
Olr1092	3.85663	-2.28751	0.98458	-2.32333	0.0201614		9.33214	4.65335	9.54006	0	1.053	3.62598	0	2.63712	1.89055	4.92104	1.31882	7.30756
LOC100909683	5.334	-0.501131	0.69116	-0.725058	0.468417		12.4429	6.51469	6.07094	4.94142	5.26498	7.25196	2.2956	2.63712	4.72637	6.88946	1.31882	3.65378
Zfp955a	1642.29	0.116572	0.0728541	1.60008	0.109582	0.212488	1528.4	1485.35	1694.66	1652.41	1693.22	1760.41	1590.85	1859.17	1865.97	1531.43	1495.54	1550.12
LOC691422	701.716	-0.231545	0.0794351	-2.9149	0.00355808	0.0118853	770.42	728.715	736.319	590.006	623.374	688.03	710.489	741.908	715.572	714.535	680.512	720.708
LOC108348125	313.133	-0.19676	0.112004	-1.75673	0.0789642	0.163977	360.843	302.468	294.007	290.556	263.249	279.2	351.227	348.099	301.542	308.057	323.111	335.234
Olr996	2.8082	-0.307201	1.03259	-0.297506	0.76608		6.22143	3.72268	2.60183	4.94142	5.26498	0	0	0.879038	0.945274	6.88946	1.31882	0.913445
LOC108348036	0.310708	-1.80956	2.94089	-0.61531	0.53835		1.0369	0	0.867278	0	0	0	0	0.879038	0.945274	0	0	0
LOC103690036	0.187458	-0.904229	4.10263	-0.220402	0.825558		0	0.93067	0	0	0	0	0	0	0	0	1.31882	0
LOC103692783	2.26857	0.194271	1.1154	0.174172	0.86173		5.18452	0	2.60183	1.97657	3.15899	3.62598	3.4434	1.75808	2.83582	0	2.63764	0
Olr927	2.43162	0.618304	1.08202	0.571438	0.567703		0	5.58402	2.60183	7.90628	2.10599	2.71949	0	1.75808	0	2.95262	2.63764	0.913445
Olr1059	0.653961	2.01339	2.21131	0.910494	0.362562		0	0.93067	0	0.988284	3.15899	0	0	0.879038	1.89055	0	0	0
Olr1058	0	NA	NA	NA	NA		0	0	0	0	0	0	0	0	0	0	0	0
Olr931	4.71953	-0.520061	0.762935	-0.681658	0.495455		10.369	3.72268	6.93822	1.97657	5.26498	7.25196	1.1478	3.51615	4.72637	4.92104	1.31882	5.48067
Olr1055	3.91869	-0.492517	0.880737	-0.55921	0.576018		5.18452	1.86134	5.20367	2.96485	1.053	4.53248	4.59121	2.63712	0.945274	6.88946	6.59411	4.56722
LOC108351410	0	NA	NA	NA	NA		0	0	0	0	0	0	0	0	0	0	0	0
Vom2r54	7.99456	0.165039	0.586848	0.28123	0.778534		9.33214	9.3067	4.33639	6.91799	10.53	8.15846	4.59121	5.27423	8.50746	7.87367	9.23175	11.8748
Vom2r55	6.93196	0.299392	0.731027	0.409549	0.682137		6.22143	7.44536	7.8055	13.836	6.31798	6.34547	12.6258	1.75808	4.72637	10.8263	5.27529	0
LOC108351574	0	NA	NA	NA	NA		0	0	0	0	0	0	0	0	0	0	0	0
RGD1560291	11.5231	-0.393376	0.520037	-0.756437	0.449387		25.9226	11.168	9.54006	5.92971	13.6889	15.4104	6.88681	5.27423	2.83582	15.7473	15.8259	10.0479
Zscan4f	7.34283	-1.30623	0.629358	-2.0755	0.0379398		15.5536	13.0294	7.8055	5.92971	3.15899	5.43897	4.59121	2.63712	2.83582	11.8105	5.27529	10.0479
Vom1r106	2.28554	-0.757491	1.05647	-0.717002	0.473373		6.22143	3.72268	1.73456	1.97657	2.10599	2.71949	0	0.879038	0	4.92104	1.31882	1.82689
Vom1r107	2.93756	-1.21615	1.02133	-1.19075	0.233752		8.29524	1.86134	3.46911	2.96485	0	2.71949	1.1478	0.879038	0.945274	3.93683	2.63764	6.39411
Vom1r108	2.7002	-0.885998	1.01272	-0.874868	0.381646		7.25833	5.58402	1.73456	2.96485	2.10599	2.71949	0	0	0	6.88946	1.31882	1.82689
Zfp494	5.14954	-0.429641	0.760768	-0.564746	0.572246		17.6274	1.86134	6.07094	4.94142	8.42397	5.43897	1.1478	1.75808	1.89055	4.92104	1.31882	6.39411
LOC108351411	1.94402	-1.71659	1.3143	-1.30608	0.191524		5.18452	1.86134	2.60183	0	1.053	1.81299	3.4434	0	2.83582	0.984208	2.63764	0.913445
LOC108351412	2.29647	0.694118	1.06034	0.654621	0.512712		3.11071	1.86134	1.73456	3.95314	3.15899	3.62598	0	4.39519	2.83582	1.96842	0	0.913445
Actl9	1.41877	-0.335661	1.51817	-0.221095	0.825018		0	2.79201	0.867278	0.988284	1.053	0.906495	3.4434	1.75808	0.945274	2.95262	1.31882	0
LOC102546838	2.41754	0.173702	1.02177	0.170002	0.865009		2.07381	3.72268	4.33639	0.988284	3.15899	7.25196	0	0.879038	1.89055	1.96842	0	2.74033
LOC102549242	13.0157	-0.150222	0.432826	-0.347072	0.728538		19.7012	17.6827	14.7437	16.8008	12.636	17.2234	11.478	8.79038	14.1791	5.90525	7.91293	9.13445
LOC102547246	56.354	0.246341	0.226793	1.08619	0.277394	0.434216	68.4357	55.8402	41.6293	65.2268	62.1268	67.9871	55.0945	48.3471	47.2637	55.1157	58.0281	51.1529
Adamts10	221.029	0.00906577	0.138416	0.0654968	0.947778	0.970677	218.787	242.905	205.545	229.282	207.44	233.876	263.994	169.654	207.96	217.51	233.431	221.967
Myo1f	103.636	-0.318427	0.187719	-1.6963	0.0898296	0.181518	126.502	108.888	114.481	99.8167	70.5507	108.779	74.6071	96.6942	93.5821	112.2	139.795	97.7386
Zfp414	130.554	0.386152	0.16312	2.36729	0.017919	0.0478098	110.949	103.304	139.632	168.997	152.684	142.32	148.066	106.364	119.104	118.105	129.245	127.882
Pram1	57.3838	0.770965	0.257262	2.99681	0.00272824	0.00943619	33.1809	56.7709	39.8948	58.3088	64.2328	98.808	47.0599	51.8633	67.1144	65.9419	48.7964	56.6336
Hnrnpm	2405.48	0.233523	0.0682885	3.41965	0.000627018	0.00257018	1913.09	1966.51	2123.96	2192.01	2522.98	2347.82	2649.13	2835.78	2996.52	2493.98	2377.84	2446.2
2024-03-02	800.618	-0.123355	0.0999774	-1.23383	0.217265	0.362019	889.664	832.95	801.365	762.956	688.659	862.077	934.31	801.683	683.433	807.051	786.018	757.246
Rab11b	710.158	1.15299	0.0954721	12.0767	1.40208e-33	1.20635e-31	442.758	481.157	573.271	1133.56	1106.7	1095.95	694.42	640.819	650.348	510.804	549.949	642.152
RGD1564744	2.57614	0.398164	1.11756	0.356279	0.721632		5.18452	1.86134	0	2.96485	5.26498	0.906495	1.1478	0.879038	0.945274	6.88946	3.95646	0.913445
Angptl4	128.756	0.153183	0.173388	0.883467	0.376984	0.540013	121.318	118.195	133.561	122.547	120.042	171.328	118.224	159.985	131.393	97.4366	121.332	129.709
Kank3	140.378	0.0122679	0.150343	0.0815992	0.934965	0.963428	148.277	136.809	149.172	156.149	132.677	148.665	164.136	124.823	123.831	130.9	138.476	130.623
Rps28	582.152	-0.0031485	0.0904646	-0.0348037	0.972236	0.984471	576.519	583.53	601.891	585.064	583.36	590.128	592.265	610.053	668.309	592.493	535.442	466.77
Ndufa7	288.183	-0.252334	0.105919	-2.38232	0.0172041	0.0462645	319.367	333.18	365.124	281.661	287.468	286.452	292.689	277.776	262.786	261.799	250.576	239.322
Cd320	149.471	-0.525462	0.145091	-3.62161	0.000292776	0.00129411	187.68	172.174	198.607	112.664	133.73	141.413	143.475	155.59	132.338	145.663	130.563	139.757
LOC102550533	0.0722732	-0.904219	4.40736	-0.205161	0.837446		0	0	0.867278	0	0	0	0	0	0	0	0	0
Vom2r56	36.5801	-0.021785	0.283095	-0.0769532	0.938661	0.965389	38.3655	39.0882	41.6293	50.4025	31.5899	35.3533	27.5472	28.1292	34.0299	46.2578	26.3764	40.1916
Vom2r57	15.8772	0.196735	0.419867	0.468566	0.63938	0.767115	17.6274	13.9601	18.2128	12.8477	26.3249	18.1299	11.478	12.3065	15.1244	20.6684	9.23175	14.6151
LOC103690634	9.30703	0.0326943	0.542316	0.0602864	0.951928		12.4429	10.2374	13.8764	19.7657	10.53	7.25196	5.73901	9.66942	5.67164	7.87367	1.31882	7.30756
LOC108348097	6.15366	0.251825	0.667785	0.377104	0.706096		7.25833	4.65335	7.8055	4.94142	9.47696	9.06495	6.88681	9.66942	1.89055	5.90525	2.63764	3.65378
LOC108351413	5.98681	0.000281147	0.710612	0.000395641	0.999684		10.369	4.65335	5.20367	8.89456	10.53	0.906495	5.73901	4.39519	2.83582	4.92104	7.91293	5.48067
LOC102551633	22.044	-0.04536	0.381407	-0.118928	0.905332	0.945939	34.2179	26.9894	18.2128	38.5431	18.9539	19.0364	12.6258	10.5485	10.398	25.5894	32.9705	16.442
LOC691642	4.01587	-0.460095	0.856283	-0.537316	0.591049		4.14762	3.72268	4.33639	0.988284	5.26498	2.71949	6.88681	3.51615	4.72637	2.95262	5.27529	3.65378
RGD1565071	30.221	0.0123894	0.300234	0.0412657	0.967084	0.98137	33.1809	43.7415	28.6202	38.5431	41.0668	27.1949	14.9214	21.0969	18.9055	29.5262	32.9705	32.884
LOC108351576	10.2379	-0.135465	0.533498	-0.253918	0.799559		15.5536	7.44536	9.54006	8.89456	10.53	9.97145	11.478	11.4275	9.45274	14.7631	9.23175	4.56722
LOC108351414	34.5205	0.188798	0.287011	0.657807	0.510662	0.661201	38.3655	31.6428	34.6911	40.5197	35.8019	42.6053	29.8428	26.3712	23.6318	50.1946	27.6953	32.884
RGD1564409	21.9822	-0.00219035	0.340854	-0.00642605	0.994873	0.997284	29.0333	26.9894	23.4165	29.6485	22.1129	27.1949	14.9214	14.9437	7.56219	23.621	22.42	21.9227
LOC103690230	2.27108	-1.63229	1.21015	-1.34883	0.177393		5.18452	2.79201	4.33639	2.96485	1.053	0	0	0	2.83582	0.984208	5.27529	1.82689
LOC102552467	62.3634	0.647661	0.223328	2.90004	0.00373113	0.012373	44.5869	61.4243	52.9039	76.0979	87.3987	86.117	74.6071	67.686	55.7711	42.3209	38.2458	61.2008
LOC103692792	49.5115	0.13426	0.271422	0.494652	0.620845	0.753144	40.4393	62.3549	53.7712	41.5079	57.9148	72.5196	27.5472	54.5004	34.9751	47.242	59.347	42.0184
LOC103692793	1.7323	-0.742247	1.47408	-0.503532	0.614591		3.11071	0.93067	0.867278	0.988284	0	1.81299	0	2.63712	0	6.88946	2.63764	0.913445
RGD1566251	364.689	0.172431	0.117564	1.46669	0.142459	0.262199	382.618	411.356	346.044	366.654	453.841	463.219	291.542	381.503	291.144	326.757	333.662	327.927
LOC103692795	2.54779	0.193668	0.954786	0.202839	0.839261		2.07381	3.72268	3.46911	3.95314	2.10599	4.53248	1.1478	3.51615	2.83582	0.984208	1.31882	0.913445
LOC102553897	7.8783	-0.802661	0.707903	-1.13386	0.256854		11.406	9.3067	3.46911	1.97657	6.31798	5.43897	3.4434	9.66942	2.83582	16.7315	18.4635	5.48067
LOC108351415	0.0775559	-0.904219	4.40736	-0.205161	0.837446		0	0.93067	0	0	0	0	0	0	0	0	0	0
LOC108351416	3.96915	-0.6549	0.862178	-0.759588	0.447501		10.369	2.79201	2.60183	0.988284	5.26498	3.62598	2.2956	1.75808	2.83582	3.93683	6.59411	4.56722
LOC691546	6.97846	1.07324	0.619414	1.73266	0.0831554		3.11071	9.3067	5.20367	12.8477	13.6889	10.8779	2.2956	3.51615	0.945274	8.85787	3.95646	9.13445
LOC691764	15.0625	0.235545	0.504534	0.466857	0.640602	0.767547	24.8857	22.3361	4.33639	20.754	23.1659	16.3169	6.88681	17.5808	6.61692	15.7473	6.59411	15.5286
LOC108351419	26.4567	-0.405439	0.340551	-1.19054	0.233835	0.382211	35.2548	26.9894	29.4874	29.6485	26.3249	13.5974	17.217	25.4921	22.6866	30.5105	35.6082	24.663
LOC103692802	19.9685	-0.297795	0.399962	-0.744558	0.456539	0.614089	24.8857	34.4348	13.8764	25.6954	11.583	21.7559	11.478	8.79038	11.3433	23.621	21.1011	31.0571
LOC102555256	30.559	-0.26879	0.310487	-0.865703	0.386653	0.549155	47.6976	32.5735	27.7529	27.672	30.5369	30.8208	20.6604	24.6131	29.3035	39.3683	23.7388	31.9706
LOC100909777	34.5073	-0.254716	0.310845	-0.819429	0.412542	0.57344	46.6607	34.4348	31.222	35.5782	36.8549	21.7559	19.5126	41.3148	34.0299	36.4157	34.2894	42.0184
LOC108351420	0.564835	-0.843815	2.22759	-0.378803	0.704835		1.0369	0	0.867278	0.988284	0	0	1.1478	0.879038	0.945274	0	0	0.913445
LOC103692804	3.14343	-2.12723	1.34271	-1.58428	0.113129		5.18452	1.86134	1.73456	0.988284	1.053	0	0	2.63712	6.61692	6.88946	5.27529	5.48067
LOC108351421	0.312829	1.01932	3.19821	0.318715	0.749943		0	0	0	0	0	0.906495	0	0.879038	0	1.96842	0	0
LOC102556075	0.330853	0.057551	2.94942	0.0195127	0.984432		1.0369	0	0	0	0	0.906495	1.1478	0.879038	0	0	0	0
LOC108351422	8.21703	0.419304	0.601593	0.69699	0.485809		13.4798	4.65335	5.20367	9.88284	14.7419	6.34547	1.1478	5.27423	4.72637	10.8263	13.1882	9.13445
LOC300308	52.1404	-0.249671	0.251717	-0.991872	0.32126	0.483127	81.9155	69.8003	42.4966	49.4142	55.8088	57.1092	20.6604	35.1615	25.5224	62.9893	67.2599	57.547
LOC100910134	5.10627	-0.339156	0.715294	-0.474149	0.635393		7.25833	5.58402	6.93822	5.92971	4.21198	5.43897	1.1478	7.03231	3.78109	4.92104	2.63764	6.39411
LOC108351423	16.104	-0.135863	0.43856	-0.309794	0.756717	0.851687	12.4429	23.2668	17.3456	14.8243	23.1659	10.8779	16.0692	9.66942	8.50746	14.7631	15.8259	26.4899
LOC102556259	358.505	0.0883911	0.136376	0.648144	0.516892	0.666734	336.994	434.623	462.259	411.126	464.371	438.744	285.803	365.68	263.731	239.163	342.894	256.678
LOC103692811	99.9052	-0.182495	0.206554	-0.88352	0.376955	0.540013	99.5428	126.571	103.206	110.688	74.7627	104.247	81.4939	130.098	83.1841	103.342	106.825	74.9025
Syn3	192.523	0.232155	0.131669	1.76317	0.0778711	0.162278	193.901	157.283	172.588	226.317	184.274	203.055	180.205	184.598	166.368	206.684	217.606	217.4
Timp3	3406.69	0.00336561	0.070587	0.0476804	0.961971	0.977951	3382.38	3244.32	3848.11	3278.14	3629.68	3594.25	3366.5	3299.91	3687.51	3112.07	3320.79	3116.67
LOC102551348	12.905	-0.303942	0.533225	-0.570007	0.568673		12.4429	13.0294	23.4165	15.8126	8.42397	15.4104	2.2956	17.5808	11.3433	9.84208	19.7823	5.48067
Fbxo7	1036.93	-0.12514	0.0775256	-1.61418	0.106488	0.207834	1049.35	1050.73	1177.76	970.495	1041.41	996.238	983.666	1082.1	1148.51	1035.39	966.696	940.848
Bpifc	13.1473	-0.149328	0.460999	-0.323923	0.745997		13.4798	21.4054	13.8764	20.754	10.53	12.6909	4.59121	2.63712	9.45274	14.7631	17.1447	16.442
Rtcb	1920.96	-0.220524	0.0578698	-3.81069	0.000138582	0.000663695	2117.36	2028.86	2090.14	1793.74	1779.56	1778.54	1776.8	1939.16	1817.76	2024.52	1955.81	1949.29
Ascl4	11.7649	-0.476011	0.494446	-0.962716	0.33569		22.8119	13.0294	14.7437	18.7774	7.37097	9.97145	12.6258	5.27423	9.45274	8.85787	11.8694	6.39411
Prdm4	767.792	0.0558147	0.0759632	0.73476	0.462486	0.619738	715.464	752.912	790.957	792.604	770.793	786.838	788.54	733.118	781.741	730.282	808.438	761.813
Pwp1	670.479	-0.188877	0.0808747	-2.33542	0.0195213	0.0514372	664.656	677.528	743.257	625.584	608.632	597.38	649.656	664.553	708.01	738.156	668.643	699.699
Btbd11	582.01	0.373475	0.0866192	4.31168	1.62015e-05	9.32084e-05	470.755	513.73	549.854	635.467	640.222	713.412	592.265	638.182	625.771	530.488	522.253	551.721
Cry1	304.544	0.204855	0.114224	1.79345	0.0729013	0.153877	257.152	281.062	293.14	337.993	281.15	339.029	351.227	317.333	291.144	324.789	292.778	287.735
Mterf2	257.793	-0.160287	0.113687	-1.4099	0.15857	0.28494	275.817	273.617	273.193	247.071	243.242	245.66	276.62	234.703	234.428	274.594	238.707	275.86
Tmem263	2173.45	-0.0189526	0.0670279	-0.282757	0.777363	0.863022	2171.28	2098.66	2227.17	1943.96	2261.84	2207.32	2163.61	2369.01	2374.53	2040.26	2157.59	2066.21
LOC102552676	22.6529	0.694981	0.37294	1.86352	0.0623896	0.135813	21.775	18.6134	19.0801	47.4377	24.2189	24.4754	19.5126	14.9437	24.5771	20.6684	11.8694	24.663
Polr3b	917.173	0.252121	0.0827201	3.04788	0.00230463	0.00815772	752.793	858.078	879.42	938.87	1054.05	977.202	875.772	1027.6	948.11	866.103	942.957	885.128
Tcp11l2	386.956	0.349409	0.0983355	3.55323	0.000380529	0.00164681	353.584	346.209	344.309	438.798	470.689	421.52	368.444	391.172	419.702	352.347	340.256	396.435
LOC102552828	1.58214	0.618912	1.40596	0.440206	0.659788		2.07381	0.93067	0.867278	4.94142	0	0.906495	1.1478	0	0.945274	0.984208	5.27529	0.913445
Ckap4	192.316	0.216282	0.133007	1.6261	0.103928	0.20384	150.351	172.174	200.341	210.505	206.387	193.083	185.944	215.364	195.672	196.842	193.867	187.256
Nuak1	273.422	0.545432	0.117709	4.63374	3.59121e-06	2.34732e-05	210.492	217.777	251.511	315.263	307.475	369.85	273.177	288.325	291.144	236.21	243.982	275.86
LOC103692812	7.89979	-0.0956183	0.626441	-0.152637	0.878684		9.33214	7.44536	4.33639	2.96485	8.42397	8.15846	13.7736	7.91135	6.61692	7.87367	7.91293	10.0479
LOC100910949	10.3647	-0.191055	0.534008	-0.357775	0.720512		7.25833	9.3067	15.611	12.8477	8.42397	7.25196	3.4434	7.91135	9.45274	14.7631	17.1447	10.9613
LOC100910996	415.089	0.370417	0.105912	3.4974	0.000469821	0.00198867	298.629	353.655	333.902	423.974	426.463	426.053	460.268	458.858	410.249	430.099	427.298	531.625
Rfx4	273.065	1.16548	0.134294	8.67853	4.00915e-18	1.09904e-16	150.351	188.926	175.19	349.853	390.661	415.175	257.107	325.244	317.612	192.905	247.938	265.812
LOC108351424	14.894	0.777642	0.473984	1.64065	0.10087	0.199241	17.6274	3.72268	14.7437	24.7071	16.8479	19.9429	9.18241	7.91135	9.45274	9.84208	23.7388	21.0092
Ric8b	2353.79	-0.0912611	0.0551343	-1.65525	0.0978738	0.194316	2317.48	2428.12	2376.34	2119.87	2299.74	2267.14	2431.04	2443.73	2429.35	2371.94	2409.49	2351.21
Fhl4	81.0046	-0.320468	0.19134	-1.67487	0.0939604	0.188116	108.875	80.0377	94.5333	79.0628	77.9217	69.8001	79.1983	74.7183	76.5672	65.9419	80.4481	84.9503
LOC102549680	5.1147	-0.282141	0.787275	-0.358376	0.720062		8.29524	4.65335	1.73456	5.92971	4.21198	1.81299	6.88681	2.63712	5.67164	7.87367	5.27529	6.39411
Appl2	534.767	1.45318	0.089106	16.3085	8.59062e-60	4.97683e-57	285.149	285.716	332.167	848.936	829.761	799.529	596.857	622.359	596.468	390.731	407.516	422.011
RGD1309995	3209.6	-0.332996	0.0587626	-5.6668	1.45485e-08	1.40474e-07	3257.95	3316.91	3574.92	2659.47	2679.87	2720.39	3472.1	3400.12	3561.79	3398.47	3389.37	3083.79
Aldh1l2	110.142	0.198549	0.165971	1.19629	0.231583	0.379351	110.949	103.304	97.1351	110.688	140.048	106.966	114.78	116.033	112.488	100.389	112.1	96.8251
Mir3561	3.20712	-0.50472	1.01278	-0.498349	0.618238		2.07381	4.65335	1.73456	0.988284	4.21198	0.906495	3.4434	2.63712	4.72637	5.90525	2.63764	4.56722
RGD1563365	627.852	-0.261146	0.0839807	-3.10959	0.00187347	0.00680178	643.918	636.579	684.282	491.177	566.512	581.97	649.656	639.94	621.99	685.993	681.831	650.373
LOC102550067	9.22634	0.384079	0.548416	0.700343	0.483713		9.33214	6.51469	9.54006	6.91799	11.583	14.5039	5.73901	11.4275	11.3433	10.8263	6.59411	6.39411
Slc41a2	1277.14	0.579301	0.064234	9.01859	1.90521e-19	5.80923e-18	943.583	1043.28	999.104	1464.64	1487.88	1511.13	1424.42	1469.75	1445.32	1167.27	1155.29	1213.97
LOC103692827	3.37432	0.851861	0.972931	0.875562	0.381268		2.07381	3.72268	1.73456	2.96485	4.21198	6.34547	0	0	3.78109	8.85787	1.31882	5.48067
Chst11	1051.47	0.143764	0.0800832	1.79519	0.0726238	0.153455	931.14	979.065	1051.14	1207.68	1018.25	1047.91	1064.01	1082.98	1074.78	983.224	1048.46	1129.02
LOC103692813	33.7683	0.148364	0.296934	0.499654	0.617319	0.75087	25.9226	36.2961	27.7529	29.6485	35.8019	34.4468	44.7643	36.0406	30.2488	36.4157	39.5646	28.3168
Txnrd1	2603.06	-0.0819401	0.0592986	-1.38182	0.167026	0.297095	2553.9	2521.19	2718.05	2333.34	2593.53	2439.38	2674.38	2681.07	2833.93	2680.98	2595.44	2611.54
Eid3	42.9773	0.328052	0.267792	1.22503	0.220565	0.365923	26.9595	40.9495	39.8948	35.5782	51.5968	48.9507	45.9121	43.9519	53.8806	49.2104	39.5646	39.2781
LOC108351425	180.137	-0.259461	0.1351	-1.92052	0.0547928	0.122074	190.79	178.689	194.27	144.29	179.009	148.665	179.057	167.896	165.423	217.51	185.954	210.092
LOC103692815	1.66214	-0.277681	1.30051	-0.213518	0.830923		2.07381	3.72268	2.60183	5.92971	1.053	0	0	0.879038	0.945274	0	0	2.74033
Nfyb	1133.62	-0.28576	0.0676397	-4.22474	2.39217e-05	0.00013283	1259.84	1276.88	1245.41	1014.97	1084.59	1004.4	1171.91	1090.89	1170.25	1104.28	1136.82	1043.15
Hcfc2	662.989	-0.248999	0.0778718	-3.19755	0.00138599	0.00521733	724.796	759.427	728.513	577.158	640.222	644.518	662.281	667.19	652.239	616.114	633.034	650.373
Glt8d2	77.0757	-0.307617	0.195595	-1.57273	0.115782	0.221936	73.6202	89.3444	91.9315	64.2385	71.6037	70.7066	72.3115	68.565	75.6219	95.4682	73.854	77.6428
Tdg	483.257	0.265157	0.0920096	2.88184	0.00395366	0.0130067	425.131	445.791	444.046	473.388	531.763	574.718	477.485	521.27	524.627	463.562	452.356	464.943
LOC691921	119.938	-0.161538	0.168833	-0.956795	0.338671	0.501713	109.912	112.611	142.234	106.735	100.035	119.657	128.554	143.283	124.776	99.405	118.694	133.363
Hsp90b1	23135.3	0.716743	0.0683574	10.4852	1.01013e-25	5.27207e-24	13812.6	15434.2	16713.3	23805.8	27282.1	24456.3	30151.6	28379.8	28552.9	23751.9	22092.9	23190.5
LOC362863	100.478	0.106602	0.176841	0.60281	0.546635	0.69208	93.3214	99.5817	94.5333	107.723	103.194	98.808	91.8241	116.912	102.09	80.7051	102.868	114.181
LOC102550216	11.0168	0.485431	0.51722	0.938538	0.347968		9.33214	6.51469	12.1419	11.8594	15.7949	11.7844	9.18241	9.66942	3.78109	18.7	7.91293	15.5286
Nt5dc3	353.773	0.854079	0.12432	6.87001	6.41952e-12	9.28213e-11	238.488	246.628	289.671	426.939	468.583	506.731	346.636	399.083	424.428	256.878	282.228	358.984
Stab2	37.8628	0.23078	0.296667	0.77791	0.436622	0.594802	51.8452	34.4348	28.6202	49.4142	49.4908	35.3533	26.3994	35.1615	16.0697	45.2736	44.8399	37.4512
LOC102550437	4.79543	-1.20317	0.831282	-1.44737	0.147794		6.22143	12.0987	4.33639	0.988284	5.26498	3.62598	0	0	4.72637	6.88946	7.91293	5.48067
RGD1560034	38.7843	-0.239079	0.296733	-0.805705	0.420413	0.58064	39.4024	48.3949	43.3639	44.4728	40.0138	27.1949	42.4686	36.0406	25.5224	55.1157	25.0576	38.3647
LOC108351426	1.48131	-0.94156	1.36977	-0.687387	0.491839		1.0369	4.65335	1.73456	0.988284	1.053	1.81299	0	0	1.89055	1.96842	2.63764	0
LOC102551481	28.6485	-0.303166	0.325521	-0.931325	0.351685	0.514459	29.0333	39.0882	27.7529	17.7891	35.8019	24.4754	22.956	26.3712	17.9602	30.5105	38.2458	33.7974
LOC108351427	6.28653	-0.454344	0.692451	-0.656139	0.511734		12.4429	9.3067	4.33639	7.90628	8.42397	2.71949	2.2956	5.27423	1.89055	11.8105	2.63764	6.39411
Ascl1	28.6169	1.35892	0.346027	3.92721	8.59366e-05	0.000428328	10.369	22.3361	16.4783	48.4259	36.8549	41.6988	29.8428	29.8873	41.592	17.7157	17.1447	31.0571
Pah	39.7204	-0.188962	0.274385	-0.688676	0.491027	0.644312	54.9559	40.9495	36.4257	38.5431	37.9079	38.9793	44.7643	26.3712	31.194	45.2736	35.6082	45.6722
LOC108351428	2.56057	-0.982196	1.1669	-0.841716	0.399947		5.18452	0.93067	1.73456	0.988284	1.053	1.81299	0	1.75808	2.83582	5.90525	3.95646	4.56722
LOC103692817	5.9848	-0.969941	0.682041	-1.42212	0.154993		16.5905	8.37603	6.07094	3.95314	6.31798	5.43897	0	1.75808	2.83582	3.93683	9.23175	7.30756
LOC103692818	4.61355	0.221378	0.763772	0.289848	0.771932		5.18452	6.51469	2.60183	7.90628	3.15899	5.43897	1.1478	1.75808	4.72637	3.93683	6.59411	6.39411
Igf1	302.585	-0.0348243	0.125181	-0.278192	0.780865	0.865581	307.961	262.449	306.149	275.731	270.62	308.208	348.932	247.889	275.075	373.015	338.937	316.052
Parpbp	30.8198	-0.876352	0.356578	-2.45767	0.013984	0.0387502	29.0333	57.7016	31.222	23.7188	16.8479	23.5689	53.9467	28.1292	27.4129	25.5894	19.7823	32.884
Pmch	0	NA	NA	NA	NA		0	0	0	0	0	0	0	0	0	0	0	0
Nup37	274.923	-0.291691	0.127943	-2.27985	0.0226167	0.0582683	376.396	308.983	264.52	260.907	261.143	252.006	286.95	223.276	231.592	287.389	278.271	267.639
Ccdc53	440.207	-0.406355	0.0946469	-4.29338	1.75973e-05	0.000100573	495.64	501.631	529.907	353.806	411.721	387.98	379.922	385.019	383.781	520.646	439.168	493.26
LOC102551862	19.4843	-0.293623	0.369853	-0.793891	0.427259	0.586553	27.9964	19.5441	19.9474	17.7891	17.9009	19.0364	13.7736	18.4598	14.1791	21.6526	19.7823	23.7496
Dram1	26.3458	0.713546	0.349987	2.03878	0.041472	0.0969708	17.6274	24.1974	19.0801	39.5314	31.5899	29.0078	24.1038	23.734	24.5771	39.3683	13.1882	30.1437
Gnptab	1252.62	0.20488	0.0771879	2.6543	0.00794738	0.0238394	969.506	1106.57	1198.58	1328.25	1263.6	1188.42	1402.61	1370.42	1379.15	1216.48	1292.45	1315.36
Chpt1	3007.71	-0.293826	0.0592087	-4.96255	6.9572e-07	5.22091e-06	3232.03	3240.59	3216.73	2537.91	2671.45	2694.1	3237.95	2871.82	2969.1	3069.75	3286.5	3064.61
Sycp3	227.547	-0.223427	0.127751	-1.74893	0.0803028	0.166269	212.565	215.916	206.412	167.02	206.387	171.328	280.064	283.05	241.045	247.036	267.721	232.015
LOC102554140	8.41517	0.479387	0.602926	0.7951	0.426555		8.29524	9.3067	5.20367	12.8477	12.636	6.34547	2.2956	14.0646	7.56219	9.84208	5.27529	7.30756
Mybpc1	26.6585	-0.330652	0.33382	-0.990509	0.321925	0.483663	48.7345	27.9201	35.5584	27.672	28.4309	32.6338	12.6258	15.8227	17.0149	25.5894	13.1882	34.7109
Spic	4.33334	-0.278092	0.855863	-0.324926	0.745237		2.07381	1.86134	7.8055	1.97657	5.26498	2.71949	5.73901	4.39519	7.56219	5.90525	3.95646	2.74033
RGD1561102	45.3534	0.0609376	0.269691	0.225954	0.821237	0.893186	45.6238	45.6029	32.9566	45.4611	51.5968	32.6338	57.3901	47.4681	46.3184	43.3052	59.347	36.5378
Arl1	2727.45	-0.231946	0.0678045	-3.4208	0.000624361	0.00256353	2858.75	2803.18	2581.02	2538.9	2135.48	2340.57	2942.96	2732.05	2706.32	2971.32	3047.8	3071
Utp20	1038.44	0.1763	0.0751392	2.34632	0.0189599	0.0501406	830.561	931.601	1004.31	1028.8	1043.52	1057.88	1120.25	1175.27	1186.32	998.971	1014.17	1069.64
Slc5a8	13.7571	-0.218175	0.485626	-0.449264	0.653241		23.8488	9.3067	13.0092	20.754	10.53	8.15846	11.478	4.39519	8.50746	19.6842	17.1447	18.2689
Ano4	877.064	-0.172818	0.0785404	-2.20037	0.0277804	0.069411	990.244	862.732	844.729	805.452	743.415	839.414	902.172	934.418	898.01	914.329	880.973	908.877
LOC108351429	8.36696	-0.299609	0.662207	-0.45244	0.650952		6.22143	13.9601	9.54006	13.836	2.10599	8.15846	3.4434	14.0646	8.50746	10.8263	7.91293	1.82689
LOC102554867	1.78855	0.736795	1.25011	0.589385	0.555603		2.07381	2.79201	0	0.988284	5.26498	1.81299	1.1478	0.879038	0	2.95262	2.63764	0.913445
LOC100909955	1.91429	0.402996	1.29129	0.312087	0.754974		1.0369	0.93067	1.73456	1.97657	2.10599	0.906495	0	0	1.89055	2.95262	3.95646	5.48067
LOC103692829	0.9677	2.77008	2.048	1.35258	0.17619		0	0	0.867278	6.91799	0	0	0	0	0.945274	1.96842	0	0.913445
Gas2l3	43.4365	-0.0469784	0.264049	-0.177915	0.858789	0.916084	49.7714	51.1869	31.222	40.5197	44.2258	42.6053	22.956	36.0406	27.4129	57.0841	60.6658	57.547
Nr1h4	10.4111	-0.16166	0.487041	-0.331922	0.739948		16.5905	16.7521	9.54006	11.8594	12.636	13.5974	4.59121	5.27423	5.67164	12.7947	9.23175	6.39411
LOC100910056	0.255563	0.0575537	3.39902	0.0169324	0.986491		0	0.93067	0	0.988284	0	0	1.1478	0	0	0	0	0
Slc17a8	115.12	-0.320209	0.166577	-1.92229	0.0545689	0.121653	123.392	123.779	138.764	105.746	91.6106	111.499	110.189	138.009	103.98	114.168	101.549	118.748
Scyl2	1143.59	0.393873	0.0815705	4.82862	1.37482e-06	9.75277e-06	895.886	981.857	1071.96	1248.2	1315.19	1316.23	1147.8	1254.39	1396.17	984.208	1049.78	1061.42
Actr6	985.987	-0.323735	0.0722089	-4.4833	7.34965e-06	4.52486e-05	1070.09	1089.82	1069.35	862.772	819.231	896.524	923.98	1046.93	1050.2	1010.78	1010.22	981.953
Uhrf1bp1l	1165.62	0.174795	0.0682245	2.56205	0.0104056	0.0300574	1003.72	1052.59	1148.28	1191.87	1217.26	1211.98	1290.13	1380.09	1330	1043.26	1066.93	1051.37
Anks1b	5661.59	-0.21493	0.0816691	-2.63172	0.00849537	0.0252479	6188.25	5862.29	5586.14	5091.64	4643.71	5456.19	6423.1	5146.77	5092.19	5911.15	6518.93	6018.69
LOC108351597	31.884	-0.246821	0.294061	-0.839354	0.401271	0.562608	43.55	30.7121	37.2929	29.6485	29.4839	34.4468	28.695	22.855	18.9055	30.5105	40.8835	35.6243
Apaf1	385.363	-0.0572122	0.100681	-0.568254	0.569862	0.712123	387.802	383.436	415.426	386.419	344.33	408.829	379.922	350.736	359.204	440.925	386.415	380.906
LOC103692819	3.07062	0.836282	1.07123	0.780675	0.434993		1.0369	3.72268	0.867278	1.97657	7.37097	0.906495	0	1.75808	0	8.85787	3.95646	6.39411
Ikbip	1056.72	-0.120854	0.0772478	-1.5645	0.117701	0.22487	992.318	965.105	1112.72	875.62	1001.4	949.1	1030.73	1105.83	1126.77	1196.8	1196.17	1128.1
Slc25a3	5635.17	-0.209096	0.0574284	-3.64099	0.000271595	0.00121177	6011.97	6000.03	6490.71	5339.7	5033.32	5632.05	5625.37	5830.66	5796.42	5467.28	5056.36	5338.17
Tmpo	2174.77	-0.235091	0.0598095	-3.93066	8.47146e-05	0.000422965	2096.62	2274.56	2260.99	1863.9	1943.83	1831.12	2347.25	2253.85	2239.35	2265.65	2431.91	2288.18
LOC103692821	27.1833	-0.115676	0.317592	-0.364228	0.715688	0.822992	34.2179	24.1974	33.8238	29.6485	26.3249	29.0078	25.2516	21.0969	14.1791	30.5105	25.0576	32.884
Trnaw-cca	0	NA	NA	NA	NA		0	0	0	0	0	0	0	0	0	0	0	0
Trnad-guc	2.87587	-1.18453	1.12734	-1.05073	0.293381		1.0369	3.72268	6.07094	0.988284	1.053	2.71949	0	7.03231	2.83582	5.90525	1.31882	1.82689
LOC108351615	5.20857	0.644244	0.762456	0.84496	0.398133		7.25833	3.72268	4.33639	7.90628	10.53	5.43897	1.1478	7.03231	0	2.95262	3.95646	8.221
LOC108351430	7.92548	-0.277514	0.617527	-0.449395	0.653146		12.4429	11.168	8.67278	16.8008	5.26498	4.53248	1.1478	2.63712	4.72637	12.7947	3.95646	10.9613
LOC102548058	6.65997	-0.418354	0.733187	-0.570596	0.568274		12.4429	3.72268	5.20367	7.90628	5.26498	2.71949	0	2.63712	8.50746	7.87367	14.507	9.13445
Mir135a	15.0452	-0.38435	0.46972	-0.818254	0.413212	0.573841	20.7381	19.5441	13.0092	14.8243	18.9539	7.25196	13.7736	16.7017	20.796	11.8105	3.95646	19.1823
LOC102548260	5709.73	-0.195349	0.0734887	-2.65822	0.00785537	0.0235919	6406	5655.68	5559.25	4955.26	4993.31	5436.25	6449.5	5740.12	5222.64	6018.43	5934.7	6145.65
Nedd1	162.841	-0.128723	0.135065	-0.953043	0.340568	0.503751	180.421	170.313	171.721	154.172	160.055	163.169	133.145	159.106	155.025	166.331	178.041	162.593
RGD1565866	897.794	0.236687	0.0911322	2.59719	0.00939905	0.0275102	763.162	797.585	892.429	932.941	1002.45	958.165	813.791	974.854	984.03	824.766	840.089	989.26
LOC102548848	11.2859	-1.21307	0.534702	-2.26868	0.0232879		14.5167	13.0294	15.611	6.91799	6.31798	5.43897	12.6258	7.91135	7.56219	21.6526	9.23175	14.6151
Cdk17	2108.05	-0.198902	0.0565719	-3.51591	0.000438249	0.00187052	2130.84	2103.32	2260.99	1840.19	1918.56	1901.83	2288.72	2261.77	2228.96	2071.76	2131.22	2158.47
Elk3	175.752	0.225492	0.147604	1.52768	0.126591	0.238553	155.536	142.393	170.854	179.868	199.016	170.421	205.456	194.268	172.985	160.426	147.708	210.092
LOC102548950	2.3191	-2.30792	1.46559	-1.57474	0.115317		0	0.93067	8.67278	0.988284	1.053	0	0	2.63712	0.945274	5.90525	3.95646	2.74033
LOC102553332	3.54174	-0.413864	0.871376	-0.474955	0.634819		6.22143	2.79201	7.8055	0.988284	5.26498	6.34547	3.4434	0.879038	1.89055	0.984208	1.31882	4.56722
Trnad-guc_1	1.55465	0.729934	1.55579	0.469174	0.638945		3.11071	0	0	2.96485	1.053	0.906495	4.59121	1.75808	0	2.95262	1.31882	0
Lta4h	844.858	-0.235285	0.0869438	-2.70617	0.0068064	0.0208266	894.849	954.868	977.422	754.061	911.894	739.7	797.722	838.603	863.98	732.251	845.365	827.581
LOC102553601	4.92939	0.1641	0.747374	0.219569	0.826207		5.18452	1.86134	7.8055	7.90628	5.26498	3.62598	2.2956	5.27423	3.78109	5.90525	6.59411	3.65378
LOC102553539	2.93557	-2.90157	1.16611	-2.48826	0.012837		11.406	6.51469	4.33639	0	2.10599	0.906495	0	0	1.89055	4.92104	1.31882	1.82689
Hal	7.84909	-0.433052	0.629922	-0.687469	0.491787		15.5536	9.3067	3.46911	6.91799	8.42397	5.43897	4.59121	2.63712	2.83582	12.7947	15.8259	6.39411
Amdhd1	5.48573	-0.423808	0.715925	-0.591974	0.553868		8.29524	8.37603	3.46911	3.95314	8.42397	2.71949	2.2956	2.63712	4.72637	8.85787	6.59411	5.48067
Ccdc38	56.4027	0.267814	0.238338	1.12367	0.261152	0.415719	48.7345	50.2562	39.8948	42.4962	68.4447	56.2027	55.0945	50.9842	52.9353	74.7998	59.347	77.6428
Snrpf	335.508	0.535596	0.120388	4.4489	8.63104e-06	5.23769e-05	233.304	262.449	276.662	358.747	371.708	390.699	332.862	451.826	463.184	283.452	312.561	288.648
Ntn4	331.924	0.0455711	0.110428	0.412676	0.679844	0.798141	305.887	316.428	319.158	353.806	316.952	301.863	288.098	355.132	367.711	346.441	374.545	337.061
LOC103692823	1.01155	-1.21153	1.8926	-0.640142	0.52208		1.0369	0	3.46911	1.97657	0	0	0	1.75808	0.945274	2.95262	0	0
Usp44	9.74563	0.0058497	0.547508	0.0106842	0.991475		9.33214	14.8907	6.93822	11.8594	8.42397	10.8779	11.478	6.15327	3.78109	8.85787	7.91293	16.442
Metap2	1909.46	0.0907449	0.0610075	1.48744	0.136899	0.253982	1610.31	1774.79	1759.71	1762.11	1818.52	1900.01	2107.36	2049.92	2049.35	2061.92	1974.28	2045.2
Mir331	52.8044	0.854985	0.631004	1.35496	0.17543	0.308695	20.7381	27.9201	18.2128	61.2736	31.5899	28.1013	146.919	32.5244	33.0846	94.484	83.0858	55.7201
Vezt	779.021	0.672529	0.115534	5.82107	5.8472e-09	5.91527e-08	562.002	572.362	730.248	894.397	1017.19	1063.32	687.533	870.248	934.876	677.135	590.832	748.111
Fgd6	164.274	0.610468	0.147922	4.12697	3.67577e-05	0.000196327	145.167	120.056	124.021	191.727	177.956	222.091	153.805	178.445	202.289	159.442	155.621	140.67
Nr2c1	383.224	0.129373	0.0985345	1.31297	0.189193	0.326966	346.326	334.111	372.062	404.208	370.655	377.102	414.356	417.543	394.179	356.283	415.429	396.435
Ndufa12	146.233	-0.401557	0.155876	-2.57613	0.00999142	0.0289901	152.425	181.481	180.394	132.43	122.148	135.068	106.746	152.953	143.682	167.315	147.708	132.449
Tmcc3	1536.43	0.0811988	0.0662508	1.22563	0.220339	0.365619	1394.64	1462.08	1563.7	1569.4	1565.8	1544.67	1662.02	1664.9	1749.7	1324.74	1461.25	1474.3
LOC102554269	33.3464	0.0695164	0.326758	0.212746	0.831525	0.899198	30.0702	39.0882	26.0183	32.6134	22.1129	44.4183	40.173	26.3712	31.194	48.2262	22.42	37.4512
LOC108351431	1.02052	-1.5391	1.69701	-0.906947	0.364435		2.07381	0.93067	2.60183	0.988284	0	0.906495	0	0.879038	0	2.95262	0	0.913445
Cep83os	4.81187	0.480681	0.787552	0.610347	0.541632		2.07381	1.86134	7.8055	3.95314	7.37097	5.43897	3.4434	6.15327	10.398	2.95262	2.63764	3.65378
Cep83	3528.34	-0.20238	0.0703778	-2.87562	0.00403229	0.0132304	3317.06	3377.4	3415.34	2676.27	3236.91	2876.31	4159.63	3781.62	3709.25	3731.13	4145.06	3914.11
Plxnc1	3311.98	0.713161	0.0921209	7.74158	9.81853e-15	1.91093e-13	2223.12	2506.3	2880.23	3956.1	4479.44	4046.59	3193.18	3950.4	4164.88	2685.9	2762.93	2894.71
LOC108351432	5.86525	-1.05285	0.77009	-1.36718	0.17157		11.406	6.51469	6.93822	3.95314	6.31798	1.81299	0	5.27423	10.398	2.95262	6.59411	8.221
LOC102556473	6.29856	-0.528216	0.754463	-0.700122	0.483851		12.4429	7.44536	1.73456	5.92971	5.26498	3.62598	11.478	1.75808	4.72637	10.8263	3.95646	6.39411
LOC108351433	77.6986	-0.0459873	0.201754	-0.227938	0.819694	0.892233	78.8048	83.7603	74.5859	96.8519	70.5507	62.5482	76.9027	66.8069	58.607	86.6103	92.3175	84.0369
LOC103692831	0.220667	-1.69854	3.84376	-0.441896	0.658565		0	0	1.73456	0	0	0	0	0	0	0	0	0.913445
Cradd	38.1058	-0.485598	0.314506	-1.54401	0.122587	0.232265	47.6976	53.0482	44.2312	22.7305	49.4908	31.7273	24.1038	42.1938	50.0995	25.5894	43.5211	22.8361
Socs2	80.4416	0.091595	0.197338	0.464152	0.642539	0.769152	71.5464	80.0377	89.3296	104.758	73.7097	78.8651	81.4939	76.4763	83.1841	87.5945	72.5352	65.768
Mrpl42	459.615	-0.378097	0.0987171	-3.83011	0.000128087	0.000618545	437.574	452.306	529.039	365.665	365.39	362.598	524.545	467.648	511.393	510.804	526.21	462.203
LOC102556774	8.09582	0.0926156	0.617355	0.15002	0.880749		3.11071	12.0987	7.8055	8.89456	11.583	4.53248	6.88681	7.03231	4.72637	11.8105	13.1882	5.48067
Ube2n	1464.52	-0.0771705	0.0634497	-1.21625	0.223891	0.369853	1475.52	1372.74	1484.78	1389.53	1372.05	1346.15	1639.06	1664.02	1550.25	1394.62	1479.72	1405.79
Nudt4	2649.58	0.00858266	0.0584703	0.146787	0.8833	0.932105	2486.5	2575.17	2613.98	2472.69	2539.83	2708.61	2604.36	2800.62	2798.96	2645.55	2768.21	2780.53
LOC102546610	11.6859	0.975829	0.5039	1.93655	0.0528		8.29524	6.51469	9.54006	21.7423	12.636	13.5974	16.0692	13.1856	12.2886	13.7789	5.27529	7.30756
LOC108351434	2.6044	-0.169939	1.10991	-0.153111	0.878311		5.18452	1.86134	0.867278	4.94142	1.053	0.906495	0	3.51615	2.83582	1.96842	2.63764	5.48067
LOC103692834	3.30217	0.882693	0.984558	0.896537	0.369966		2.07381	2.79201	2.60183	8.89456	3.15899	1.81299	0	3.51615	0.945274	8.85787	1.31882	3.65378
LOC102546992	2.52721	0.268569	1.12152	0.239468	0.810742		0	2.79201	3.46911	2.96485	1.053	3.62598	0	2.63712	2.83582	6.88946	1.31882	2.74033
LOC100912143	6.39842	-0.285841	0.687361	-0.415853	0.677518		12.4429	3.72268	10.4073	6.91799	9.47696	5.43897	2.2956	1.75808	4.72637	12.7947	1.31882	5.48067
Eea1	3374.19	0.133339	0.068774	1.9388	0.0525256	0.117732	2677.29	2893.45	2738.86	2754.35	3227.43	3133.75	4507.42	3937.21	4055.22	3590.39	3452.67	3522.24
Plekhg7	27.633	-0.278538	0.341998	-0.814444	0.41539	0.575762	41.4762	30.7121	22.5492	31.6251	25.2719	20.8494	13.7736	31.6454	21.7413	35.4315	26.3764	30.1437
LOC102549785	1.75699	-1.98113	1.31237	-1.50959	0.131149		6.22143	4.65335	0.867278	0.988284	1.053	0.906495	0	0	0.945274	0.984208	2.63764	1.82689
LOC102550658	2.07544	-0.0768567	1.32098	-0.0581815	0.953604		1.0369	0	5.20367	2.96485	3.15899	0	2.2956	0.879038	0.945274	0	6.59411	1.82689
LOC102550725	14.6275	-0.0785186	0.443422	-0.177074	0.85945	0.916226	15.5536	13.9601	16.4783	12.8477	9.47696	20.8494	11.478	14.9437	15.1244	20.6684	13.1882	10.9613
Btg1	504.405	1.45939	0.117363	12.4349	1.68916e-35	1.69697e-33	270.632	256.865	321.76	788.651	813.966	736.98	471.746	597.746	613.483	347.425	373.226	460.376
LOC108351435	3.92279	-0.57565	0.793802	-0.72518	0.468342		6.22143	5.58402	4.33639	2.96485	4.21198	3.62598	3.4434	2.63712	2.83582	4.92104	2.63764	3.65378
LOC108351436	2.42195	-0.775747	1.02281	-0.758446	0.448184		5.18452	6.51469	1.73456	0.988284	3.15899	3.62598	0	1.75808	0	2.95262	1.31882	1.82689
LOC108351438	3.19558	0.855209	0.916745	0.932876	0.350884		3.11071	1.86134	2.60183	3.95314	4.21198	5.43897	1.1478	0.879038	1.89055	7.87367	2.63764	2.74033
LOC102551147	7.21495	-1.05848	0.743053	-1.4245	0.154302		13.4798	8.37603	6.93822	5.92971	4.21198	3.62598	0	12.3065	8.50746	10.8263	10.5506	1.82689
LOC102551450	5.93306	-0.594116	0.69092	-0.859892	0.389849		9.33214	7.44536	6.93822	4.94142	5.26498	5.43897	5.73901	7.91135	1.89055	7.87367	6.59411	1.82689
Dcn	156.412	-0.0673139	0.145608	-0.462296	0.643869	0.77048	147.24	150.769	161.314	150.219	135.836	152.291	180.205	153.832	135.174	181.094	172.766	156.199
Lum	45.1221	-0.566805	0.258149	-2.19565	0.0281168	0.0701292	48.7345	56.7709	58.1076	33.6017	40.0138	37.1663	39.0252	39.5567	55.7711	49.2104	48.7964	34.7109
Kera	5.09585	-1.06481	0.769482	-1.3838	0.166419		7.25833	6.51469	6.93822	2.96485	5.26498	1.81299	2.2956	3.51615	4.72637	10.8263	2.63764	6.39411
Epyc	8.08701	-0.57593	0.59716	-0.964447	0.334822		16.5905	13.0294	4.33639	7.90628	7.37097	7.25196	2.2956	1.75808	3.78109	14.7631	7.91293	10.0479
Ccer1	7.03644	-0.214589	0.628428	-0.341469	0.732751		8.29524	7.44536	6.07094	8.89456	6.31798	3.62598	2.2956	4.39519	5.67164	10.8263	10.5506	10.0479
LOC108351439	1.23055	-0.444963	1.4994	-0.29676	0.76665		5.18452	0	1.73456	2.96485	2.10599	0	0	0.879038	0	0.984208	0	0.913445
LOC108351440	2.98327	-1.6365	1.07832	-1.51765	0.129104		4.14762	9.3067	1.73456	1.97657	1.053	1.81299	1.1478	0	4.72637	4.92104	1.31882	3.65378
LOC108351441	2.14175	0.0645938	1.31538	0.0491066	0.960834		2.07381	0	1.73456	0.988284	2.10599	0.906495	4.59121	0.879038	0.945274	2.95262	3.95646	4.56722
Tmtc3	948.573	0.129173	0.0724773	1.78225	0.0747085	0.157043	820.192	850.633	927.987	931.952	971.915	941.848	927.423	929.144	1007.66	1019.64	1028.68	1025.8
Cep290	2015.53	-0.0980072	0.0680667	-1.43987	0.149904	0.273141	1683.93	1758.04	1931.43	1556.55	1737.44	1729.59	2490.73	2393.62	2363.18	2118.02	2276.29	2147.51
RGD1307947	813.227	-0.442942	0.0820315	-5.39966	6.67661e-08	5.86651e-07	845.077	840.395	948.802	597.912	705.507	637.266	903.32	857.942	829.005	858.229	840.089	895.176
LOC500827	22.4774	-0.144841	0.351324	-0.412271	0.680141	0.798328	30.0702	26.0588	18.2128	24.7071	24.2189	18.1299	16.0692	14.0646	20.796	23.621	26.3764	27.4033
LOC108351442	2.46515	-0.114773	1.02063	-0.112453	0.910464		4.14762	1.86134	2.60183	2.96485	3.15899	1.81299	0	1.75808	1.89055	4.92104	2.63764	1.82689
Atp2b1	8747.58	-0.0183686	0.0503483	-0.364831	0.715238	0.822852	8116.89	8204.79	8590.39	7862.79	8385.01	8351.54	9464.77	9369.67	10036.9	8787.99	8977.22	8822.96
LOC102553961	30.3733	2.63471e-05	0.315573	8.34896e-05	0.999933	0.999966	43.55	37.2268	25.1511	40.5197	27.3779	37.1663	28.695	13.1856	24.5771	30.5105	26.3764	30.1437
LOC108351443	7.29809	-0.587571	0.622253	-0.944264	0.345035		17.6274	7.44536	8.67278	5.92971	5.26498	10.8779	1.1478	5.27423	6.61692	4.92104	9.23175	4.56722
Poc1b	124.167	0.400458	0.154376	2.59404	0.00948555	0.027726	103.69	110.75	115.348	145.278	137.942	152.291	107.893	116.912	131.393	119.089	116.056	133.363
Galnt4	79.646	-0.014346	0.201293	-0.0712693	0.943183	0.967705	76.7309	93.067	76.3205	88.9456	65.2857	88.8365	64.2769	82.6296	64.2786	85.6261	97.5928	72.1621
LOC108351444	6.22033	-0.985546	0.655075	-1.50448	0.132459		10.369	8.37603	10.4073	6.91799	4.21198	3.62598	1.1478	3.51615	1.89055	8.85787	5.27529	10.0479
Dusp6	247.682	0.0396568	0.132984	0.298207	0.765545	0.857016	218.787	248.489	260.183	246.083	262.196	241.128	219.23	295.357	281.692	192.905	255.851	250.284
LOC103692840	4.27949	0.192409	0.816586	0.235627	0.813722		3.11071	1.86134	6.07094	4.94142	4.21198	3.62598	2.2956	4.39519	4.72637	3.93683	3.95646	8.221
RGD1565753	6.00034	1.52125	0.734114	2.07223	0.0382443		3.11071	2.79201	4.33639	18.7774	6.31798	4.53248	4.59121	4.39519	3.78109	6.88946	7.91293	4.56722
LOC102554706	9.60117	0.353398	0.615695	0.573981	0.56598		14.5167	10.2374	4.33639	16.8008	5.26498	14.5039	8.03461	8.79038	3.78109	18.7	6.59411	3.65378
LOC108351445	2.45687	-0.0753654	1.00418	-0.0750515	0.940174		1.0369	4.65335	3.46911	3.95314	2.10599	2.71949	0	0.879038	0.945274	3.93683	3.95646	1.82689
Kitlg	471.311	1.02783	0.112104	9.1686	4.79197e-20	1.53378e-18	321.44	304.329	352.982	613.725	673.917	708.879	452.234	576.649	617.264	352.347	373.226	308.744
LOC108351446	4.0541	-0.319773	0.82795	-0.386222	0.699332		8.29524	7.44536	5.20367	10.8711	3.15899	2.71949	4.59121	1.75808	0	1.96842	2.63764	0
Mgat4c	727.046	-0.274612	0.076231	-3.60237	0.000315326	0.00138708	799.454	778.041	793.559	644.361	660.228	655.396	673.759	755.094	758.11	711.582	747.772	747.198
LOC100910482	14.7381	-0.158133	0.43607	-0.362633	0.716879	0.823633	16.5905	19.5441	19.9474	21.7423	18.9539	9.97145	18.3648	14.9437	9.45274	4.92104	10.5506	11.8748
Nts	250.141	-0.270374	0.135625	-1.99354	0.0462024	0.105894	240.562	245.697	224.625	217.423	191.645	180.393	350.079	276.897	250.498	287.389	238.707	297.783
Rassf9	378.545	-0.146821	0.10268	-1.42988	0.15275	0.277119	376.396	350.863	389.408	325.146	360.125	324.525	426.982	358.648	405.522	406.478	433.892	384.56
LOC103692843	3.13391	-1.08843	1.00301	-1.08516	0.277851		9.33214	5.58402	1.73456	4.94142	0	2.71949	1.1478	1.75808	0	1.96842	6.59411	1.82689
LOC103690238	3.53782	-0.791556	0.847317	-0.934191	0.350206		5.18452	9.3067	2.60183	2.96485	4.21198	2.71949	1.1478	0.879038	1.89055	3.93683	3.95646	3.65378
Alx1	11.4008	0.354622	0.517429	0.685354	0.493121		9.33214	10.2374	7.8055	13.836	6.31798	14.5039	6.88681	8.79038	15.1244	11.8105	18.4635	13.7017
LOC102555472	1.91989	1.26427	1.17465	1.0763	0.281795		3.11071	0.93067	0.867278	4.94142	1.053	5.43897	1.1478	0.879038	0.945274	0.984208	0	2.74033
LOC102555532	8.91602	-0.614475	0.595908	-1.03116	0.302467		18.6643	4.65335	8.67278	7.90628	7.37097	5.43897	3.4434	7.91135	5.67164	15.7473	10.5506	10.9613
Lrriq1	775.978	-0.419727	0.0879818	-4.77061	1.8367e-06	1.26926e-05	845.077	805.03	838.658	585.064	672.864	603.726	906.763	856.183	721.244	857.245	800.525	819.36
Slc6a15	2328.76	-0.138342	0.0565423	-2.44671	0.0144168	0.0397343	2341.33	2369.49	2524.65	2114.93	2255.52	2206.41	2338.07	2353.19	2323.48	2411.31	2400.26	2306.45
LOC103692844	2.43002	-0.242808	0.999193	-0.243005	0.808002		2.07381	4.65335	3.46911	2.96485	1.053	4.53248	3.4434	0.879038	1.89055	1.96842	1.31882	0.913445
Tmtc2	1034.63	0.114514	0.0684386	1.67324	0.0942807	0.188627	1012.02	992.095	940.996	1035.72	1043.52	1105.92	1108.78	1030.23	1063.43	1018.66	1012.85	1051.37
Mettl25	247.235	-0.317159	0.116914	-2.71275	0.00667272	0.0204897	266.485	267.102	267.989	189.751	221.129	232.063	247.925	234.703	243.881	286.405	254.533	254.851
Ccdc59	345.525	0.525786	0.110355	4.76452	1.89308e-06	1.30511e-05	249.894	260.588	290.538	343.923	410.668	400.671	371.888	395.567	434.826	323.804	308.604	355.33
Ppfia2	3856.82	0.110341	0.0637961	1.72959	0.0837034	0.171907	3270.4	3282.47	3672.92	3496.55	3798.16	3747.45	4489.05	4244	4039.15	4126.78	3910.31	4204.59
Acss3	769.85	-0.293811	0.078664	-3.73501	0.000187709	0.000872725	800.49	854.355	842.127	694.764	686.553	657.209	717.376	785.86	767.562	872.008	804.481	755.419
Lin7a	92.0392	0.0803325	0.198749	0.404192	0.686072	0.802238	86.0631	77.2456	103.206	82.0276	84.2397	115.125	122.815	91.42	79.403	84.6419	89.6799	88.6041
LOC100911160	1.34978	-0.568365	1.38569	-0.410166	0.681684		3.11071	1.86134	0.867278	0.988284	1.053	1.81299	0	0	0	2.95262	2.63764	0.913445
Myf5	2.52781	0.358063	1.01171	0.353918	0.7234		2.07381	3.72268	1.73456	3.95314	1.053	4.53248	1.1478	0.879038	2.83582	3.93683	2.63764	1.82689
Myf6	2.78151	0.0498483	1.2945	0.0385078	0.969283		1.0369	3.72268	0	0.988284	2.10599	1.81299	10.3302	1.75808	2.83582	7.87367	0	0.913445
Ptprq	34.7718	0.298155	0.303108	0.983658	0.325284	0.487323	38.3655	41.8802	25.1511	54.3556	34.7489	39.8858	16.0692	21.0969	24.5771	53.1472	36.927	31.0571
LOC103690159	4.6662	0.164023	0.801976	0.204523	0.837945		3.11071	3.72268	4.33639	5.92971	1.053	5.43897	4.59121	6.15327	2.83582	4.92104	6.59411	7.30756
LOC102549995	0	NA	NA	NA	NA		0	0	0	0	0	0	0	0	0	0	0	0
LOC102550148	0	NA	NA	NA	NA		0	0	0	0	0	0	0	0	0	0	0	0
Syt1	13364.4	0.334037	0.0627192	5.32592	1.00444e-07	8.55323e-07	9898.29	11120.6	11468.9	14082.1	13555.2	13320.9	15293.3	15522.9	16562.1	12330.2	13723.7	13494.3
LOC102547595	19.224	-0.0851483	0.406548	-0.209442	0.834103	0.900512	18.6643	20.4748	13.8764	13.836	16.8479	19.0364	22.956	13.1856	18.9055	14.7631	31.6517	26.4899
LOC103692848	85.4425	-0.0811334	0.204751	-0.396253	0.691918	0.806704	91.2476	89.3444	71.9841	68.1916	67.3917	101.527	80.3461	88.7829	105.871	73.8156	93.6363	93.1713
LOC108351599	112.823	-0.0386221	0.185304	-0.208426	0.834897	0.900927	94.3583	118.195	91.0642	86.969	83.1867	124.19	131.997	124.823	106.816	118.105	149.027	125.142
Pawr	90.3486	-0.0176192	0.183812	-0.0958546	0.923636	0.956677	81.9155	92.1364	89.3296	89.9339	98.9816	72.5196	91.8241	74.7183	86.9652	97.4366	101.549	106.873
Ppp1r12a	4146.87	-0.173318	0.0588751	-2.94382	0.0032419	0.0109704	4021.12	4163.82	3988.61	3413.53	3718.13	3664.05	4825.36	4334.54	4359.6	4361.03	4582.9	4329.73
Otogl	42.7904	-1.10223	0.296011	-3.72361	0.000196397	0.000908298	96.4321	58.6322	58.9749	31.6251	38.9608	29.0078	12.6258	18.4598	36.8657	46.2578	40.8835	44.7588
Nav3	1263.62	0.568973	0.0698934	8.14059	3.93361e-16	8.82143e-15	1069.05	983.719	987.829	1536.78	1406.8	1561.89	1300.46	1418.77	1355.52	1144.63	1168.48	1229.5
LOC103692849	6.0056	-0.998182	0.790546	-1.26265	0.206715		9.33214	11.168	0.867278	2.96485	1.053	6.34547	6.88681	4.39519	8.50746	4.92104	9.23175	6.39411
E2f7	13.2628	0.186167	0.482456	0.385873	0.699591		14.5167	14.8907	11.2746	22.7305	12.636	10.8779	11.478	5.27423	5.67164	23.621	7.91293	18.2689
LOC108351447	0	NA	NA	NA	NA		0	0	0	0	0	0	0	0	0	0	0	0
Csrp2	929.445	-0.15392	0.107345	-1.43388	0.151607	0.275477	1050.38	815.267	951.404	825.218	810.807	893.804	1108.78	879.038	783.632	989.129	956.146	1089.74
Zdhhc17	3912.88	-0.212822	0.0583262	-3.64881	0.000263453	0.0011798	4250.27	4022.36	4202.83	3388.83	3750.77	3625.07	3855.46	4225.54	4289.65	3756.72	3777.1	3809.98
LOC108351448	15.3285	-0.219718	0.4223	-0.520288	0.602863	0.739641	14.5167	13.9601	22.5492	16.8008	13.6889	13.5974	9.18241	10.5485	10.398	14.7631	21.1011	22.8361
Osbpl8	2528.33	-0.228989	0.0618209	-3.70407	0.000212168	0.000971414	2511.38	2541.66	2683.36	2100.1	2253.41	2249.01	2621.58	2736.45	2961.54	2590.44	2604.67	2486.4
Bbs10	725.564	-0.326137	0.086875	-3.75409	0.000173972	0.000814776	785.974	755.704	776.214	571.228	592.837	682.591	759.844	671.585	662.637	828.703	858.553	760.899
LOC103692851	3.89043	0.494352	0.900337	0.549075	0.582954		9.33214	2.79201	0	8.89456	3.15899	4.53248	0	1.75808	0.945274	4.92104	3.95646	6.39411
LOC102548498	3.72694	0.770858	0.867083	0.889025	0.37399		2.07381	6.51469	1.73456	8.89456	4.21198	4.53248	0	0.879038	1.89055	6.88946	5.27529	1.82689
LOC103692852	3.30447	-0.195241	0.949527	-0.205619	0.837088		6.22143	1.86134	3.46911	5.92971	4.21198	0	4.59121	1.75808	1.89055	3.93683	3.95646	1.82689
Nap1l1	4754.6	-0.169326	0.0658457	-2.57156	0.0101241	0.0293409	4856.86	4659.87	5003.33	3981.8	4503.66	4427.32	4965.39	5339.28	5583.73	4645.46	4816.34	4272.18
Phlda1	63.3997	0.726816	0.238794	3.04369	0.00233694	0.00826199	63.2512	45.6029	37.2929	75.1096	86.3457	78.8651	84.9373	67.686	60.4975	40.3525	51.434	69.4218
LOC102548561	3.81971	-0.0507362	0.962924	-0.0526898	0.957979		4.14762	6.51469	2.60183	6.91799	3.15899	2.71949	0	7.03231	0	7.87367	3.95646	0.913445
LOC103692853	2.09921	-0.296842	1.09662	-0.270689	0.78663		2.07381	3.72268	2.60183	0.988284	3.15899	2.71949	0	0	0.945274	4.92104	1.31882	2.74033
LOC108351449	2.77113	0.341295	0.987069	0.345766	0.729519		3.11071	3.72268	3.46911	6.91799	6.31798	0	0	1.75808	0.945274	2.95262	1.31882	2.74033
LOC108351450	2.52852	-0.993892	1.05463	-0.942406	0.345985		7.25833	3.72268	0.867278	0.988284	2.10599	2.71949	1.1478	2.63712	3.78109	1.96842	1.31882	1.82689
Krr1	647.385	-0.390589	0.0870794	-4.48543	7.27664e-06	4.48468e-05	687.468	673.805	718.106	522.802	570.724	494.946	649.656	677.739	731.642	725.361	689.744	626.623
Glipr1	171.935	-0.309689	0.152537	-2.03025	0.0423311	0.0985601	178.348	150.769	189.934	151.208	121.095	145.946	226.117	168.775	160.697	190.936	191.229	188.17
Glipr1l2	12.0098	0.129968	0.497985	0.260987	0.794102		16.5905	12.0987	8.67278	10.8711	20.0069	9.97145	8.03461	10.5485	11.3433	17.7157	11.8694	6.39411
Glipr1l1	79.8557	-0.27923	0.215927	-1.29317	0.195952	0.335684	76.7309	90.275	91.0642	84.9925	69.4977	58.9222	82.6417	46.589	67.1144	80.7051	114.737	94.9982
Caps2	153.279	-0.584861	0.146515	-3.99181	6.55698e-05	0.000334882	179.385	194.51	160.446	117.606	113.724	124.19	149.214	138.888	161.642	150.584	181.997	167.16
Kcnc2	2668.73	0.0757051	0.0682408	1.10938	0.267265	0.422826	2437.76	2456.04	2688.56	2432.17	2756.74	2803.79	2910.82	2686.34	2763.04	2612.09	2851.29	2626.15
LOC103692854	141.989	-0.000218449	0.161634	-0.00135151	0.998922	0.999806	138.945	131.225	120.552	133.418	110.565	145.039	180.205	175.808	161.642	137.789	160.896	107.786
Atxn7l3b	4154.54	-0.194782	0.0579755	-3.35973	0.000780186	0.00313445	4333.22	4197.32	4748.35	3780.19	3917.14	3906.99	4206.69	3970.62	4225.37	4258.67	4262.43	4047.47
LOC108351452	3.24101	-0.0863577	1.00553	-0.0858826	0.93156		5.18452	4.65335	0.867278	4.94142	4.21198	0.906495	0	1.75808	6.61692	2.95262	1.31882	5.48067
LOC108351451	3.27571	1.7372	1.07257	1.61966	0.105306		3.11071	0.93067	0.867278	11.8594	4.21198	0	4.59121	3.51615	1.89055	2.95262	2.63764	2.74033
LOC102546573	3.36804	-0.262296	0.865639	-0.303009	0.761883		5.18452	3.72268	5.20367	1.97657	5.26498	4.53248	2.2956	1.75808	3.78109	0	3.95646	2.74033
LOC108351454	4.30847	0.0577901	0.847521	0.0681872	0.945637		3.11071	4.65335	3.46911	7.90628	1.053	2.71949	2.2956	2.63712	6.61692	6.88946	3.95646	6.39411
Trhde	959.275	0.135725	0.0784124	1.73092	0.0834667	0.171533	846.114	871.108	942.731	952.706	984.551	987.173	919.389	1053.09	1072.89	960.587	903.393	1017.58
LOC102549403	21.2718	-0.529499	0.362344	-1.46132	0.143929	0.264371	25.9226	22.3361	25.1511	16.8008	15.7949	18.1299	22.956	20.2179	28.3582	18.7	17.1447	23.7496
LOC100912615	1.8647	0.277232	1.19061	0.232848	0.815879		3.11071	0.93067	1.73456	3.95314	2.10599	0.906495	2.2956	0	1.89055	0.984208	2.63764	1.82689
Tph2	29.7126	-0.509418	0.321714	-1.58345	0.113319	0.218298	48.7345	26.9894	29.4874	20.754	26.3249	26.2884	25.2516	23.734	31.194	33.4631	36.927	27.4033
Tbc1d15	843.956	0.502119	0.0988033	5.082	3.73478e-07	2.91209e-06	666.73	712.894	723.31	920.093	1060.37	999.864	752.958	986.281	1062.49	727.33	757.004	758.159
Rab21	2286.59	0.25565	0.0733206	3.48675	0.000488937	0.00206306	1861.24	2217.79	1905.41	2232.53	2515.61	2398.59	2416.12	2595.8	2492.69	2141.64	2277.6	2384.09
Tmem19	271.92	-0.0866207	0.121978	-0.710133	0.477622	0.633572	259.226	298.745	312.22	240.153	280.097	300.05	261.699	273.381	310.05	259.831	213.649	253.938
Thap2	354.64	0.301018	0.100527	2.9944	0.00274988	0.0095008	312.108	316.428	317.424	367.642	420.145	378.915	356.966	406.995	373.383	350.378	331.024	324.273
Zfc3h1	2088.81	0.40881	0.0723584	5.64979	1.60648e-08	1.54342e-07	1575.06	1708.71	1669.51	2151.5	2274.47	2152.93	2532.05	2219.57	2518.21	1916.25	2265.74	2081.74
Lgr5	92.1534	0.411165	0.188687	2.17908	0.0293257	0.072741	86.0631	66.0776	79.7896	109.7	115.83	83.3975	106.746	93.1781	88.8557	91.5314	101.549	83.1235
Tspan8	87.1349	-0.549732	0.211728	-2.59641	0.00942039	0.0275587	118.207	91.2057	96.2678	46.4494	70.5507	90.6495	71.1637	100.21	95.4726	88.5787	90.9987	85.8638
LOC102551386	3.36638	-0.527717	1.0392	-0.50781	0.611587		4.14762	7.44536	2.60183	5.92971	2.10599	1.81299	5.73901	0	0	7.87367	0	2.74033
LOC102551482	5.79305	0.638337	0.762637	0.837013	0.402585		4.14762	3.72268	3.46911	2.96485	7.37097	7.25196	12.6258	4.39519	3.78109	9.84208	2.63764	7.30756
LOC108351457	7.24502	-1.37797	0.696752	-1.97771	0.047962		11.406	5.58402	8.67278	2.96485	4.21198	2.71949	4.59121	12.3065	8.50746	9.84208	7.91293	8.221
LOC108351456	2.10668	0.945802	1.15722	0.817303	0.413755		2.07381	2.79201	0.867278	5.92971	4.21198	0.906495	0	1.75808	1.89055	3.93683	0	0.913445
Ptprr	1026.98	0.0415938	0.0929021	0.447716	0.654358	0.778208	971.58	928.809	1174.29	1000.14	1161.45	1007.12	988.257	994.193	1020.9	989.129	944.276	1143.63
Ptprb	1335.47	0.420604	0.0756543	5.55956	2.70458e-08	2.50696e-07	1057.64	1171.71	1175.16	1399.41	1633.2	1528.35	1338.34	1512.83	1472.74	1230.26	1303	1203.01
Kcnmb4	1024.75	-0.108918	0.0834499	-1.30519	0.191829	0.330131	1041.05	1026.53	1155.21	936.894	1109.86	945.474	1057.13	971.338	938.657	1086.57	961.421	1066.9
Cnot2	2217.6	-0.306287	0.0625067	-4.90007	9.58025e-07	6.98719e-06	2298.82	2210.34	2551.53	1894.54	1874.33	1942.62	2398.9	2289.9	2329.15	2220.37	2284.2	2316.5
LOC103692862	20.7375	-0.0705855	0.413517	-0.170695	0.864463	0.919709	11.406	16.7521	35.5584	24.7071	14.7419	21.7559	26.3994	16.7017	23.6318	20.6684	23.7388	12.7882
LOC108351458	5.66321	0.00479235	0.678899	0.00705901	0.994368		5.18452	7.44536	8.67278	7.90628	6.31798	7.25196	3.4434	0	1.89055	7.87367	9.23175	2.74033
LOC102547181	17.535	-0.406367	0.477599	-0.850853	0.394851	0.556616	34.2179	26.9894	11.2746	29.6485	15.7949	9.06495	6.88681	8.79038	11.3433	26.5736	7.91293	21.9227
Myrfl	17.6583	-1.02798	0.465215	-2.20969	0.0271268	0.0680028	30.0702	27.9201	19.0801	9.88284	20.0069	8.15846	18.3648	16.7017	5.67164	28.542	9.23175	18.2689
Rab3ip	624.167	-0.105564	0.0874557	-1.20706	0.22741	0.374032	589.999	604.005	692.955	559.369	581.254	614.604	630.143	683.892	705.174	605.288	639.628	583.691
Best3	47.8646	-0.359113	0.244501	-1.46876	0.141898	0.261443	44.5869	62.3549	60.7094	40.5197	46.3318	44.4183	48.2077	41.3148	48.209	38.3841	52.7529	46.5857
Lrrc10	0	NA	NA	NA	NA		0	0	0	0	0	0	0	0	0	0	0	0
LOC100911101	0	NA	NA	NA	NA		0	0	0	0	0	0	0	0	0	0	0	0
Cct2	4262.56	-0.464904	0.0585594	-7.93902	2.03782e-15	4.2416e-14	4952.26	4642.18	5169.84	3436.27	3624.41	3636.86	4352.46	4604.4	4754.73	4146.47	3886.57	3944.25
Frs2	1578.56	0.378822	0.084297	4.4939	6.99314e-06	4.32375e-05	1085.64	1388.56	1458.76	1671.19	1777.46	1672.48	1699.89	1664.02	1565.37	1615.09	1661.72	1682.56
LOC102549714	0	NA	NA	NA	NA		0	0	0	0	0	0	0	0	0	0	0	0
Yeats4	781.142	-0.223439	0.0854798	-2.61394	0.00895051	0.0264019	755.904	715.686	890.694	661.162	666.546	697.095	834.452	874.643	923.532	770.635	776.786	806.572
RGD1306474	10.9745	-0.0225288	0.519262	-0.0433861	0.965394		12.4429	7.44536	13.8764	16.8008	7.37097	9.06495	11.478	15.8227	6.61692	8.85787	11.8694	10.0479
Lyc2	7.63778	1.10218	0.615483	1.79076	0.0733321		3.11071	7.44536	4.33639	11.8594	8.42397	11.7844	5.73901	5.27423	6.61692	10.8263	5.27529	10.9613
Lyz2	674.164	-0.561124	0.0842977	-6.65645	2.80515e-11	3.77057e-10	860.631	764.08	807.436	527.744	582.307	538.458	715.08	604.778	649.403	685.009	669.961	685.083
Cpsf6	6214.42	-0.225214	0.0542888	-4.14845	3.34734e-05	0.000180617	6839.42	6618	6456.88	5329.82	5695.65	6006.44	6382.92	6659.6	6676.47	5849.15	6057.35	6001.33
LOC108351459	2.58045	0.77188	1.14333	0.675114	0.499603		1.0369	4.65335	0	4.94142	1.053	3.62598	0	0.879038	0.945274	8.85787	1.31882	3.65378
LOC108351460	4.05712	-0.667676	0.789743	-0.845435	0.397868		5.18452	8.37603	5.20367	6.91799	3.15899	1.81299	2.2956	1.75808	2.83582	3.93683	2.63764	4.56722
LOC102550217	13.8296	-0.334288	0.463811	-0.720742	0.471068		15.5536	22.3361	9.54006	9.88284	17.9009	9.97145	14.9214	14.9437	11.3433	16.7315	11.8694	10.9613
Cpm	196.111	-0.0136678	0.134098	-0.101924	0.918817	0.953978	209.455	183.342	204.678	212.481	202.175	177.673	219.23	191.63	171.095	211.605	175.403	194.564
Mdm2	1986.24	-0.232988	0.0623233	-3.73838	0.000185213	0.000862076	2016.78	1993.5	2060.65	1816.47	1701.64	1648.91	2249.69	2032.34	2024.78	2105.22	2090.33	2094.53
LOC108351461	62.8352	0.523984	0.215377	2.43287	0.0149797	0.0410447	53.919	52.1175	53.7712	62.2619	82.1337	85.2105	53.9467	58.0165	69.005	62.9893	56.7093	63.9411
Slc35e3	1151.96	0.224706	0.0819142	2.74319	0.0060845	0.0189378	936.325	1021.88	1211.59	1218.55	1232.01	1258.22	1105.33	1184.06	1176.87	1122.98	1140.78	1214.88
Nup107	1009.27	-0.33235	0.0720332	-4.61385	3.95279e-06	2.56629e-05	1076.31	1102.84	1064.15	806.44	837.132	930.064	1035.32	984.523	959.453	1125.93	1101.22	1087.91
Rap1b	1602.48	0.59682	0.0709408	8.41293	3.99883e-17	9.95696e-16	1185.18	1257.34	1308.72	1826.35	1971.21	1880.07	1629.88	1917.18	1847.06	1449.74	1436.2	1520.89
LOC102550659	5.31867	0.42646	0.711101	0.599717	0.548695		9.33214	6.51469	2.60183	12.8477	5.26498	6.34547	1.1478	4.39519	0.945274	5.90525	3.95646	4.56722
LOC100911247	0.0787728	0	4.40736	0	1		0	0	0	0	0	0	0	0	0.945274	0	0	0
RGD1306282	0.155271	0	4.40736	0	1		0	0	0	0	0	0	0	0.879038	0	0.984208	0	0
LOC108351462	5.11944	0.27652	0.795811	0.347469	0.728239		2.07381	7.44536	2.60183	3.95314	6.31798	4.53248	6.88681	2.63712	0.945274	6.88946	5.27529	11.8748
LOC108351463	3.58627	0.239043	0.880152	0.271592	0.785935		7.25833	3.72268	1.73456	5.92971	5.26498	3.62598	1.1478	0	0.945274	2.95262	1.31882	9.13445
LOC102551023	1.84964	0.887536	1.284	0.691229	0.489422		0	0.93067	2.60183	0.988284	2.10599	3.62598	0	0.879038	1.89055	1.96842	2.63764	4.56722
Mdm1	930.296	-0.352772	0.0776975	-4.54033	5.61672e-06	3.53051e-05	975.727	1034.91	999.104	717.495	791.853	846.666	1031.87	922.99	913.134	961.571	979.884	988.347
Il22	1.63988	-1.50025	1.40014	-1.07151	0.283942		3.11071	4.65335	0.867278	0	3.15899	0	0	1.75808	0.945274	2.95262	1.31882	0.913445
Ifng	3.01865	0.0480211	1.12422	0.0427149	0.965929		1.0369	3.72268	0.867278	3.95314	0	1.81299	1.1478	0.879038	1.89055	2.95262	7.91293	10.0479
LOC102551148	6.48559	-1.71062	0.713629	-2.39707	0.0165269		13.4798	10.2374	8.67278	1.97657	5.26498	2.71949	5.73901	2.63712	5.67164	5.90525	11.8694	3.65378
Dyrk2	854.723	0.26592	0.0772707	3.4414	0.000578703	0.00239587	700.948	759.427	816.108	889.456	962.438	890.178	963.005	876.401	924.478	810.003	822.945	841.282
LOC108351464	7.02708	-0.112241	0.64729	-0.173402	0.862335		11.406	4.65335	8.67278	5.92971	11.583	5.43897	4.59121	1.75808	0.945274	5.90525	7.91293	15.5286
LOC108351465	5.97383	-0.295185	0.716382	-0.41205	0.680303		7.25833	10.2374	4.33639	10.8711	4.21198	2.71949	1.1478	7.03231	2.83582	8.85787	3.95646	8.221
LOC102551387	12.3486	0.444884	0.500143	0.889514	0.373727		12.4429	13.0294	6.07094	10.8711	22.1129	9.97145	17.217	8.79038	10.398	11.8105	14.507	10.9613
Cand1	4120.35	0.25989	0.0698219	3.72218	0.000197512	0.000912724	3265.21	3683.59	3901.02	4192.3	4379.41	4424.6	4081.58	4600.89	4758.51	3930.93	4114.72	4111.41
LOC108351466	22.3835	0.406069	0.362858	1.11909	0.263104	0.41806	24.8857	22.3361	13.0092	27.672	24.2189	27.1949	26.3994	18.4598	14.1791	18.7	25.0576	26.4899
Msrb3	228.203	0.227652	0.130562	1.74362	0.0812246	0.167818	206.344	228.945	188.199	217.423	271.673	241.128	249.073	234.703	191.891	246.052	237.388	225.621
Styxl2	3.95664	0.594407	0.839159	0.708336	0.478736		5.18452	2.79201	2.60183	5.92971	6.31798	3.62598	0	2.63712	2.83582	8.85787	3.95646	2.74033
Lemd3	781.688	-0.0449901	0.0770844	-0.583647	0.559458	0.702861	746.571	779.902	844.729	772.838	728.673	797.716	759.844	795.53	822.388	800.161	772.829	759.072
Wif1	53.5196	-0.0209486	0.233966	-0.089537	0.928655	0.959284	47.6976	62.3549	66.7804	63.2502	52.6498	58.9222	35.5818	54.5004	39.7015	60.0367	51.434	49.326
Tbc1d30	596.487	0.273231	0.0945411	2.89008	0.00385148	0.0127236	490.456	554.68	569.802	632.502	664.44	657.209	550.945	685.65	673.035	517.693	575.006	586.431
LOC102548194	1.44663	0.0535326	1.47723	0.0362385	0.971092		0	2.79201	0.867278	1.97657	0	1.81299	0	0.879038	0.945274	0.984208	5.27529	1.82689
Gns	0.348461	0.0575511	2.89703	0.0198655	0.984151		0	0.93067	0	0	1.053	0	0	0.879038	0	0	1.31882	0
Rassf3	316.326	-0.142173	0.109598	-1.29722	0.194556	0.333799	324.551	334.111	350.38	263.872	327.482	323.619	316.793	298.873	292.09	334.631	336.299	293.216
Tbk1	1640.27	-0.221397	0.0726277	-3.04838	0.00230079	0.00814579	1661.12	1671.48	1740.63	1347.03	1402.59	1599.96	1815.82	1627.98	1788.46	1609.18	1747.44	1671.6
Xpot	3940.59	-0.136688	0.0674432	-2.02672	0.0426915	0.0992215	3737	3913.47	4518.52	3631.95	3733.92	3707.56	3811.85	4014.57	4162.04	4197.65	3947.23	3911.37
RGD1561648	5.65075	0.0504469	0.782237	0.0644906	0.94858		7.25833	4.65335	4.33639	3.95314	7.37097	5.43897	0	2.63712	9.45274	13.7789	5.27529	3.65378
RGD1565498	118.873	0.75252	0.162971	4.61751	3.88363e-06	2.52233e-05	89.1738	80.0377	101.472	157.137	145.313	154.104	142.327	123.944	127.612	97.4366	90.9987	116.921
Srgap1	411.384	0.937835	0.101406	9.24831	2.2807e-20	7.50729e-19	322.477	281.993	297.476	586.053	569.671	570.185	455.677	429.85	382.836	327.741	324.43	388.214
Tmem5	657.453	-0.0631052	0.0807947	-0.781057	0.434769	0.59299	595.183	659.845	652.193	589.018	598.102	639.079	746.071	694.44	701.393	664.34	652.817	696.958
LOC102556045	6.18401	-1.40072	0.71735	-1.95264	0.0508627		15.5536	6.51469	9.54006	3.95314	6.31798	1.81299	0	5.27423	3.78109	4.92104	9.23175	7.30756
Grip1	913.253	-0.0140276	0.0840989	-0.166799	0.867528	0.921547	871	868.316	923.651	857.831	849.768	929.157	1016.95	970.458	873.433	872.993	1045.83	879.647
Helb	464.799	0.624364	0.113441	5.50387	3.71543e-08	3.37731e-07	274.78	375.991	388.54	499.084	544.399	562.933	456.825	521.27	570.945	462.578	447.08	473.164
Irak3	133.812	-0.044109	0.153115	-0.288077	0.773288	0.861102	128.576	139.601	138.764	145.278	130.571	119.657	127.406	164.38	140.846	118.105	129.245	123.315
Tmbim4	429.297	-0.158405	0.0942055	-1.68149	0.0926682	0.186161	445.869	470.919	498.685	392.349	431.728	445.089	422.391	383.261	440.498	403.525	406.197	411.05
Llph	84.8189	-0.257729	0.198021	-1.30152	0.193079	0.331757	86.0631	82.8297	84.126	71.1565	71.6037	68.8936	106.746	87.9038	104.925	62.0051	100.23	91.3445
Hmga2	2.18557	0.147561	1.11848	0.13193	0.895039		3.11071	2.79201	3.46911	2.96485	0	7.25196	0	0	0.945274	2.95262	0	2.74033
LOC102549373	27.1343	-0.256779	0.321591	-0.798464	0.424601	0.584382	33.1809	38.1575	25.1511	33.6017	26.3249	20.8494	13.7736	14.9437	11.3433	35.4315	40.8835	31.9706
LOC103690417	5.48877	-0.370686	0.726539	-0.510208	0.609906		5.18452	10.2374	5.20367	4.94142	9.47696	1.81299	3.4434	4.39519	1.89055	9.84208	3.95646	5.48067
LOC102549309	6.21141	0.730977	0.807538	0.905192	0.365364		5.18452	4.65335	2.60183	9.88284	4.21198	6.34547	13.7736	0.879038	1.89055	14.7631	3.95646	6.39411
LOC102547249	3.54972	-2.37517	1.19861	-1.98161	0.0475234		10.369	3.72268	1.73456	0	3.15899	0	1.1478	2.63712	0.945274	2.95262	13.1882	2.74033
LOC108351467	4.77425	-0.935261	0.751193	-1.24503	0.213119		10.369	9.3067	5.20367	3.95314	7.37097	1.81299	3.4434	1.75808	5.67164	3.93683	2.63764	1.82689
LOC102547506	6.0315	0.179455	0.701194	0.255928	0.798007		9.33214	2.79201	5.20367	4.94142	5.26498	9.06495	4.59121	1.75808	2.83582	12.7947	9.23175	4.56722
LOC103690040	0	NA	NA	NA	NA		0	0	0	0	0	0	0	0	0	0	0	0
LOC100909505	0.353366	0.0575512	2.88481	0.0199498	0.984083		0	0	0.867278	0	0	0.906495	1.1478	0	0	0	1.31882	0
LOC103690058	2.14701	-0.527905	1.24925	-0.422576	0.672605		5.18452	1.86134	0	0.988284	0	3.62598	2.2956	0.879038	0.945274	1.96842	5.27529	2.74033
Fam19a2	874.172	-0.35563	0.0805575	-4.4146	1.01195e-05	6.06472e-05	951.878	901.82	1032.06	741.213	785.535	730.635	928.571	983.644	992.537	888.74	747.772	805.658
Usp15	2580.81	-0.0289382	0.0612112	-0.472761	0.636384	0.765105	2454.35	2502.57	2526.38	2334.33	2564.05	2438.47	2719.14	2854.24	2534.28	2588.47	2764.25	2689.18
Mir3084d	2.37614	-1.40038	1.3394	-1.04553	0.295779		5.18452	1.86134	0.867278	0.988284	1.053	0.906495	0	3.51615	7.56219	3.93683	2.63764	0
Mon2	3100.63	-0.0641172	0.0508191	-1.26167	0.207066	0.349521	3068.2	3121.47	3182.91	2977.7	3004.2	2985.09	3111.69	3311.34	3216.77	3087.46	3107.14	3033.55
Mirlet7i	62.6022	0.0167831	0.254409	0.0659689	0.947403	0.970349	66.3619	53.0482	48.5676	55.3439	46.3318	67.0806	81.4939	47.4681	35.9204	78.7367	92.3175	78.5562
Ppm1h	631.11	0.911011	0.0921825	9.88268	4.9491e-23	2.04312e-21	362.917	449.514	463.126	777.78	809.754	816.752	671.464	786.739	742.04	566.904	561.818	564.509
LOC108351469	54.1041	-0.185239	0.257213	-0.720178	0.471415	0.627927	52.8821	62.3549	50.3021	51.3908	54.7558	39.8858	34.434	62.4117	72.7861	52.163	50.1152	65.768
Avpr1a	65.0156	-0.25404	0.220387	-1.1527	0.249034	0.401095	69.4726	59.5629	65.9131	58.3088	63.1798	42.6053	82.6417	66.8069	62.3881	72.8314	72.5352	63.9411
LOC103692868	4.64799	-0.525962	0.869074	-0.605198	0.545048		5.18452	4.65335	4.33639	5.92971	2.10599	1.81299	1.1478	7.91135	3.78109	11.8105	5.27529	1.82689
LOC102552291	6.7311	-1.51819	0.696654	-2.17926	0.0293123		15.5536	16.7521	4.33639	1.97657	5.26498	5.43897	8.03461	4.39519	2.83582	4.92104	3.95646	7.30756
LOC102552186	2.88817	-1.62693	1.0254	-1.58663	0.112597		4.14762	7.44536	3.46911	1.97657	1.053	1.81299	0	3.51615	2.83582	3.93683	2.63764	1.82689
Slc16a7	477.256	0.0824548	0.10262	0.803498	0.421687	0.581845	514.305	453.237	451.852	468.447	551.77	482.255	398.287	507.205	474.527	473.404	505.109	446.674
LOC103692869	2.7701	-1.40268	1.13887	-1.23164	0.218082		3.11071	5.58402	1.73456	3.95314	0	0	4.59121	4.39519	5.67164	1.96842	1.31882	0.913445
LOC103692870	3.83661	-0.807614	0.822865	-0.981465	0.326363		6.22143	7.44536	3.46911	3.95314	2.10599	3.62598	1.1478	1.75808	3.78109	4.92104	3.95646	3.65378
LOC102552637	2.7297	-1.84243	1.13473	-1.62367	0.104446		5.18452	6.51469	2.60183	0	3.15899	0.906495	1.1478	0.879038	1.89055	5.90525	0	4.56722
LOC102552423	9.70626	-0.568464	0.543186	-1.04654	0.295313		8.29524	15.8214	10.4073	6.91799	6.31798	9.97145	6.88681	3.51615	5.67164	14.7631	10.5506	17.3554
LOC102552702	5.91691	-0.780349	0.816469	-0.95576	0.339193		9.33214	3.72268	5.20367	3.95314	0	6.34547	8.03461	1.75808	0.945274	14.7631	10.5506	6.39411
LOC500846	6.07467	-0.0240246	0.68597	-0.0350228	0.972062		12.4429	4.65335	4.33639	6.91799	9.47696	4.53248	0	0	2.83582	9.84208	10.5506	7.30756
LOC103692872	4.60349	0.0612607	0.796014	0.0769593	0.938656		2.07381	6.51469	4.33639	2.96485	4.21198	6.34547	2.2956	0.879038	5.67164	7.87367	6.59411	5.48067
Lrig3	159.868	-0.244436	0.148969	-1.64086	0.100827	0.199201	157.61	184.273	171.721	149.231	134.783	149.572	176.761	156.469	161.642	125.979	185.954	164.42
RGD1559995	0.956736	-3.43184	1.9682	-1.74364	0.0812221		3.11071	2.79201	0	0	0	0	0	1.75808	2.83582	0.984208	0	0
LOC103692873	3.31117	-1.52338	0.968965	-1.57217	0.11591		5.18452	5.58402	6.07094	4.94142	0	0.906495	1.1478	3.51615	1.89055	1.96842	3.95646	4.56722
LOC108351471	9.20618	-0.560289	0.561323	-0.998159	0.318202		15.5536	6.51469	13.8764	10.8711	4.21198	9.06495	5.73901	4.39519	8.50746	13.7789	7.91293	10.0479
LOC102557532	3.28293	0.751993	1.09545	0.686467	0.492418		1.0369	3.72268	0	2.96485	4.21198	0.906495	5.73901	0.879038	3.78109	5.90525	6.59411	3.65378
Atp23	74.1747	-0.281263	0.1981	-1.41981	0.155664	0.28126	79.8417	72.5923	77.1877	60.2854	63.1798	65.2676	87.2329	94.9362	78.4577	76.7682	68.5787	65.768
LOC102552534	18.6825	0.0489717	0.421436	0.116202	0.907492	0.946996	23.8488	15.8214	16.4783	18.7774	20.0069	19.0364	11.478	16.7017	26.4677	30.5105	13.1882	11.8748
LOC108351473	2.56631	0.289228	1.06689	0.271094	0.786318		2.07381	1.86134	1.73456	3.95314	2.10599	0.906495	3.4434	2.63712	2.83582	2.95262	2.63764	3.65378
LOC108351472	12.5986	-0.0619747	0.501827	-0.123498	0.901713		17.6274	10.2374	12.1419	9.88284	13.6889	14.5039	8.03461	8.79038	13.2338	25.5894	9.23175	8.221
Ctdsp2	730.301	-0.230697	0.08522	-2.70707	0.0067879	0.0207773	737.239	816.198	838.658	697.729	619.162	721.57	739.184	742.788	795.92	661.388	742.497	651.286
Avil	56.5824	0.19134	0.222806	0.858773	0.390466	0.552809	57.0298	59.5629	51.1694	68.1916	66.3387	57.1092	49.3555	42.1938	58.607	53.1472	63.3034	52.9798
Tsfm	424.01	-0.257099	0.0961102	-2.67504	0.00747196	0.0225613	455.201	491.394	453.586	388.396	391.714	391.606	446.495	421.059	377.164	445.846	436.53	389.127
Mettl21b	3.94871	0.354005	0.880969	0.401837	0.687804		4.14762	0.93067	3.46911	2.96485	5.26498	2.71949	2.2956	3.51615	3.78109	8.85787	3.95646	5.48067
Mettl1	113.716	0.038934	0.179611	0.216769	0.828388	0.896866	109.912	94.9284	133.561	97.8402	125.307	125.096	119.371	122.186	90.7463	107.279	106.825	131.536
Cyp27b1	10.7575	-0.139013	0.519294	-0.267697	0.788933		13.4798	10.2374	11.2746	14.8243	12.636	4.53248	14.9214	11.4275	10.398	6.88946	6.59411	11.8748
2024-03-09	128.955	0.245115	0.155523	1.57607	0.115011	0.22075	123.392	123.779	124.021	155.161	124.254	159.543	127.406	144.162	135.174	105.31	126.607	98.652
Cdk4	505.803	0.234296	0.101346	2.31183	0.0207869	0.0542947	407.504	467.197	490.879	504.025	507.544	595.567	502.737	599.504	596.468	470.451	441.805	485.952
Tspan31	504.79	-0.27376	0.104311	-2.62446	0.00867858	0.0257088	615.921	560.264	661.733	484.259	499.12	536.645	421.243	469.407	562.438	455.688	394.328	396.435
LOC103692874	58.3159	-0.370289	0.229506	-1.61342	0.106654	0.208087	64.2881	79.107	55.5058	49.4142	52.6498	51.6702	48.2077	45.71	67.1144	58.0683	65.9411	62.1142
Agap2	1881.69	0.446508	0.0755848	5.90738	3.476e-09	3.63059e-08	1570.91	1565.39	1806.54	2123.82	2332.39	2283.46	1841.07	1859.17	1999.25	1619.02	1680.18	1899.05
Os9	5001.7	-0.00583789	0.066048	-0.0883887	0.929568	0.959889	4859.97	4690.58	5090.05	4691.39	5087.02	4805.33	5782.62	5061.5	4845.47	4999.78	5222.53	4884.19
LOC102547508	7.47682	-0.440223	0.638704	-0.689244	0.49067		6.22143	10.2374	10.4073	3.95314	12.636	3.62598	2.2956	7.91135	2.83582	10.8263	10.5506	8.221
B4galnt1	151.925	1.21852	0.166951	7.29867	2.90616e-13	4.95672e-12	66.3619	110.75	104.073	216.434	214.811	226.624	176.761	154.711	153.134	106.294	154.302	138.844
RGD1565117	12.8362	-0.0940602	0.517733	-0.181677	0.855836		20.7381	11.168	9.54006	16.8008	13.6889	8.15846	2.2956	14.9437	11.3433	19.6842	9.23175	16.442
Slc26a10	45.4578	0.467769	0.262338	1.78308	0.0745732	0.156816	41.4762	40.9495	33.8238	65.2268	44.2258	50.7637	55.0945	33.4035	41.592	48.2262	51.434	39.2781
Arhgef25	1062.27	0.141815	0.0754437	1.87974	0.060143	0.131834	963.284	975.343	1072.82	1033.75	1098.27	1191.13	1127.14	1090.01	1167.41	954.682	1045.83	1027.63
Dtx3	1534.6	-0.140115	0.0645379	-2.17105	0.0299276	0.0739889	1498.33	1535.61	1609.67	1344.07	1403.64	1466.71	1672.35	1668.42	1718.51	1413.32	1539.06	1545.55
Pip4k2c	557.586	-0.103298	0.0953988	-1.0828	0.278898	0.435942	559.929	525.829	652.193	582.1	527.551	510.357	565.866	532.697	534.08	550.172	615.89	534.365
Kif5a	9849.6	0.487598	0.0577231	8.44719	2.98399e-17	7.56002e-16	7185.75	8011.21	8180.16	10917.6	10891.1	10974.9	11103.8	11454.8	10733.6	9071.45	9740.82	9930.06
Dctn2	2923.7	-0.400747	0.0607803	-6.59337	4.29967e-11	5.66983e-10	3547.25	3265.72	3364.17	2444.03	2609.32	2653.31	2868.36	2755.79	2779.1	3005.77	3053.07	2738.51
Mbd6	81.0823	1.17334	0.197738	5.93384	2.95923e-09	3.11705e-08	51.8452	52.1175	54.6385	117.606	137.942	103.34	79.1983	79.9925	81.2935	59.0525	76.4916	79.4697
Ddit3	937.372	-0.26795	0.082509	-3.24753	0.00116413	0.00447424	990.244	851.563	937.527	740.225	811.86	756.017	1135.18	1013.53	960.398	1067.87	995.71	988.347
Mars	2122.38	-0.287528	0.0650626	-4.41924	9.90472e-06	5.9442e-05	2280.15	2327.61	2320.84	1770.02	1945.94	1960.75	2350.7	2214.3	2041.79	2067.82	2156.27	2032.41
Arhgap9	35.7522	-0.349955	0.316808	-1.10463	0.269321	0.425373	47.6976	56.7709	32.0893	50.4025	28.4309	28.1013	37.8774	29.8873	25.5224	42.3209	19.7823	30.1437
Gli1	154.38	0.327394	0.174176	1.87968	0.0601519	0.131834	113.023	159.145	155.243	207.54	138.995	190.364	148.066	107.243	165.423	162.394	151.664	153.459
Inhbe	2.90591	0.797087	0.972965	0.819236	0.412652		4.14762	2.79201	1.73456	9.88284	4.21198	0.906495	2.2956	0.879038	2.83582	2.95262	1.31882	0.913445
LOC102547832	1.29359	0.705155	1.36531	0.516479	0.60552		3.11071	0.93067	0.867278	3.95314	2.10599	1.81299	0	1.75808	0	0.984208	0	0
Inhbc	2.8874	-0.305307	1.10138	-0.277204	0.781624		4.14762	2.79201	1.73456	2.96485	3.15899	0.906495	8.03461	0	0.945274	5.90525	1.31882	2.74033
R3hdm2	701.628	0.904528	0.0862994	10.4813	1.05307e-25	5.47974e-24	452.09	492.325	520.367	923.058	927.689	895.617	721.967	793.772	801.592	564.935	650.179	675.949
Stac3	10.8992	0.107493	0.545444	0.197074	0.843769		11.406	9.3067	13.0092	22.7305	7.37097	6.34547	12.6258	6.15327	9.45274	15.7473	6.59411	10.0479
Ndufa4l2	23.393	0.354746	0.356467	0.995172	0.319652	0.481418	16.5905	22.3361	21.6819	25.6954	20.0069	31.7273	28.695	22.855	17.0149	31.4947	19.7823	22.8361
Shmt2	220.912	0.0923724	0.125285	0.7373	0.46094	0.618755	201.16	220.569	262.785	251.024	225.341	254.725	191.683	210.09	201.343	200.778	226.837	204.612
Nxph4	15.9267	1.85471	0.448177	4.13833	3.49836e-05	0.000187775	12.4429	6.51469	6.93822	37.5548	31.5899	23.5689	9.18241	16.7017	12.2886	11.8105	7.91293	14.6151
Lrp1	6840.3	1.3005	0.0781611	16.6387	3.65571e-62	2.26915e-59	3800.26	4385.32	4457.81	9897.67	10317.3	10934.1	6612.48	7756.64	8022.54	4872.81	5594.44	5432.25
Stat6	119.941	0.201817	0.164002	1.23057	0.218482	0.36337	109.912	106.096	104.073	126.5	129.518	112.405	109.041	105.485	135.174	151.568	125.288	124.228
Nab2	171.463	0.177396	0.153156	1.15827	0.246755	0.398199	156.573	143.323	149.172	200.622	144.26	162.263	218.082	153.832	164.478	181.094	193.867	189.996
Nemp1	20.8182	0.191046	0.353762	0.540043	0.589168	0.728133	19.7012	19.5441	20.8147	22.7305	24.2189	21.7559	18.3648	23.734	24.5771	16.7315	18.4635	19.1823
Myo1a	15.6154	-0.393402	0.411513	-0.955989	0.339078	0.502145	19.7012	15.8214	20.8147	14.8243	11.583	16.3169	10.3302	10.5485	10.398	15.7473	18.4635	22.8361
Tac3	130.663	-0.154165	0.151422	-1.01812	0.308623	0.469979	126.502	147.046	143.968	136.383	117.936	121.47	144.623	124.823	130.448	117.121	127.926	129.709
Zbtb39	272.833	0.388422	0.119195	3.25871	0.00111922	0.0043217	221.898	258.726	255.847	322.181	325.376	318.18	244.482	290.962	313.831	211.605	250.576	260.332
Gpr182	72.3607	0.947544	0.219999	4.30703	1.65462e-05	9.50967e-05	45.6238	48.3949	52.0367	80.051	115.83	87.0235	68.8681	98.4523	65.2239	67.9104	68.5787	70.3352
Rdh16	32.8912	0.249182	0.280364	0.888779	0.374122	0.537248	35.2548	29.7815	32.9566	36.5665	37.9079	41.6988	21.8082	28.1292	24.5771	33.4631	36.927	35.6243
RGD1561812	9.05014	-0.733434	0.613825	-1.19486	0.232142		15.5536	13.0294	6.07094	6.91799	8.42397	5.43897	4.59121	4.39519	1.89055	23.621	13.1882	5.48067
LOC108351475	3.1233	-0.263032	0.979332	-0.268583	0.788251		6.22143	1.86134	2.60183	1.97657	3.15899	3.62598	3.4434	0	0	3.93683	7.91293	2.74033
Rdh7	2.34295	-0.299002	1.11648	-0.267807	0.788848		5.18452	1.86134	5.20367	7.90628	2.10599	0	0	2.63712	0	0.984208	1.31882	0.913445
Sdr9c7	35.6792	-0.160364	0.292042	-0.549113	0.582928	0.723353	37.3286	41.8802	29.4874	39.5314	29.4839	28.1013	30.9906	46.589	37.8109	29.5262	40.8835	36.5378
Uqcrb	1638.63	1.14017	0.0881199	12.9389	2.71588e-38	3.39583e-36	938.399	998.609	1100.58	2002.26	2460.85	2238.14	1756.14	2064.86	2125.92	1347.38	1238.37	1392.09
LOC102549197	17.9942	-0.485133	0.408012	-1.18902	0.234433	0.382937	24.8857	24.1974	18.2128	25.6954	9.47696	12.6909	17.217	14.0646	13.2338	21.6526	14.507	20.0958
Mterf3	328.133	-0.169824	0.115622	-1.4688	0.141888	0.261443	345.289	332.249	392.01	340.958	324.323	287.359	266.29	295.357	351.642	347.425	311.242	343.455
Ptdss1	2971.25	-0.38542	0.057759	-6.6729	2.50798e-11	3.39741e-10	3490.22	3396.02	3456.97	2629.82	2533.51	2752.12	3008.39	2949.17	2868.91	3016.6	2851.29	2701.97
Sdc2	2654.33	-0.194897	0.0684197	-2.84855	0.00439185	0.0142647	2683.51	2587.26	2926.2	2355.08	2498.76	2310.66	2894.75	2496.47	2634.48	2805.98	2944.93	2713.84
LOC102546302	61.5033	0.439179	0.230187	1.90793	0.0564005	0.125031	61.1774	44.6722	47.7003	67.2033	68.4447	71.6131	50.5033	62.4117	73.7313	58.0683	80.4481	52.0663
LOC108351476	40.4793	-0.155641	0.274826	-0.566327	0.571172	0.7134	37.3286	48.3949	41.6293	43.4845	34.7489	36.2598	49.3555	43.9519	37.8109	44.2894	23.7388	44.7588
Cpq	430.556	-0.263009	0.108666	-2.42033	0.0155062	0.0423273	486.308	418.802	518.632	337.005	434.887	415.175	412.061	482.592	448.06	407.462	386.415	419.271
Tspyl5	1764.92	-0.0103892	0.059814	-0.173692	0.862108	0.917878	1784.51	1696.61	1810.88	1743.33	1811.15	1701.49	1899.61	1827.52	1820.6	1647.56	1682.82	1752.9
Mtdh	1471.55	0.0214378	0.152253	0.140803	0.888025	0.934548	1283.69	1302.01	1305.25	1299.59	1349.94	1299.91	2095.89	1365.15	1381.04	1641.66	1703.92	1630.5
Laptm4b	533.789	0.18549	0.0930185	1.99411	0.0461396	0.105771	503.936	581.669	591.483	654.244	616.003	639.079	479.781	524.786	549.204	388.762	408.835	467.684
Matn2	220.418	0.297148	0.122058	2.43448	0.0149133	0.0409016	200.123	217.777	185.597	245.095	226.394	268.323	234.151	247.889	248.607	193.889	178.041	199.131
Rpl30	3008.89	-0.244216	0.0808029	-3.02237	0.00250806	0.00876889	3036.06	2921.37	3521.15	2686.16	2679.87	2638.81	2900.49	2675.79	3268.76	3397.49	2972.62	3408.06
Erich5	52.6381	0.839643	0.254211	3.30294	0.000956766	0.00375617	27.9964	30.7121	47.7003	56.3322	69.4977	66.1741	75.7549	62.4117	50.0995	43.3052	51.434	50.2395
LOC103692882	22.1306	0.164528	0.37758	0.435743	0.663023	0.785183	23.8488	28.8508	12.1419	23.7188	22.1129	26.2884	24.1038	22.855	17.0149	19.6842	30.3329	14.6151
Rida	2143.36	-0.528353	0.0724667	-7.29097	3.07728e-13	5.22807e-12	2622.33	2373.21	2464.8	1606.95	1770.09	1793.95	2599.77	2434.94	2467.16	1763.7	2070.55	1752.9
Pop1	204.753	-0.0726105	0.137351	-0.528647	0.59705	0.735206	222.935	215.916	197.739	169.985	196.91	236.595	221.526	229.429	180.547	190.936	201.78	192.737
LOC102554988	1.60389	-0.221292	1.37178	-0.161318	0.871843		0	2.79201	1.73456	0.988284	2.10599	0.906495	1.1478	0	1.89055	0.984208	3.95646	2.74033
Nipal2	278.201	-0.211396	0.122927	-1.71969	0.0854896	0.174637	289.296	321.081	297.476	233.235	271.673	279.2	244.482	302.389	338.408	257.863	234.75	268.553
Kcns2	90.4774	-0.234005	0.188448	-1.24175	0.21433	0.358523	102.654	76.315	108.41	77.0862	80.0277	87.0235	91.8241	83.5087	100.199	83.6577	105.506	89.5176
LOC102553465	3.14602	-0.632765	0.938946	-0.67391	0.500369		5.18452	8.37603	1.73456	3.95314	3.15899	2.71949	1.1478	4.39519	0	3.93683	1.31882	1.82689
Stk3	391.169	-0.488602	0.100234	-4.87463	1.09015e-06	7.88794e-06	444.832	442.068	477.87	311.31	324.323	337.216	441.904	416.664	355.423	377.936	389.052	375.426
Osr2	1.54837	0.861623	1.24373	0.692774	0.488451		3.11071	0.93067	0.867278	2.96485	2.10599	3.62598	1.1478	0	0.945274	1.96842	0	0.913445
Vps13b	2212.22	0.285096	0.0595282	4.78926	1.674e-06	1.16517e-05	1933.83	2025.14	1940.1	2360.02	2310.27	2515.52	2304.79	2429.66	2466.22	2011.72	2098.25	2151.16
LOC680989	53.3121	0.168244	0.263949	0.637413	0.523856	0.672509	49.7714	42.8108	53.7712	81.0393	40.0138	43.5118	68.8681	44.831	55.7711	54.1314	54.0717	51.1529
Mir875	1.06123	2.32139	1.90423	1.21907	0.222816		1.0369	0	0	1.97657	3.15899	0	0	1.75808	2.83582	1.96842	0	0
Cox6c	5559.41	-0.384204	0.0659706	-5.82387	5.75016e-09	5.83067e-08	5985.01	5636.14	6194.97	4160.68	4829.04	4662.1	5300.55	5830.66	5802.09	6294.01	5772.48	6245.22
Rgs22	1642.55	0.147729	0.0862786	1.71224	0.086853	0.176804	1249.47	1526.3	1605.33	1535.79	1689.01	1633.5	1683.82	1946.19	1789.4	1592.45	1640.61	1818.67
Fbxo43	19.3926	0.217791	0.372114	0.585281	0.558359	0.702081	18.6643	19.5441	20.8147	28.6602	22.1129	18.1299	12.6258	14.0646	18.9055	18.7	15.8259	24.663
Polr2k	1535.3	-0.448498	0.082843	-5.41383	6.16909e-08	5.44811e-07	1768.96	1670.55	1669.51	1059.44	1437.34	1248.24	1404.91	1510.19	1469.9	1761.73	1697.32	1725.5
Spag1	382.491	-0.0366428	0.11332	-0.323356	0.746425	0.843893	361.88	340.625	437.975	419.033	346.436	348.094	412.061	364.801	367.711	366.125	425.979	399.175
Rnf19a	1296.74	-0.131827	0.0721526	-1.82706	0.0676914	0.144922	1271.25	1383.91	1398.92	1182.98	1230.95	1287.22	1214.37	1417.89	1383.88	1249.94	1284.53	1255.07
LOC102554106	3.67087	-0.471306	0.894212	-0.527063	0.59815		1.0369	5.58402	6.93822	4.94142	4.21198	0.906495	1.1478	5.27423	3.78109	3.93683	2.63764	3.65378
LOC102554030	3.873	0.323763	0.809218	0.400094	0.689087		4.14762	6.51469	2.60183	5.92971	4.21198	6.34547	1.1478	0.879038	2.83582	6.88946	1.31882	3.65378
LOC108351478	3.7556	-0.880314	0.869038	-1.01297	0.311072		11.406	1.86134	5.20367	2.96485	5.26498	1.81299	0	1.75808	0.945274	4.92104	5.27529	3.65378
LOC108351479	8.20101	0.511579	0.565678	0.904364	0.365803		7.25833	7.44536	9.54006	10.8711	16.8479	7.25196	4.59121	7.91135	4.72637	4.92104	7.91293	9.13445
LOC103692885	26.3561	-0.216173	0.344764	-0.627019	0.530647	0.678185	31.1071	29.7815	26.0183	29.6485	25.2719	19.9429	18.3648	29.8873	34.9751	21.6526	15.8259	33.7974
Ankrd46	3746.81	-0.45496	0.0613569	-7.41498	1.21643e-13	2.12906e-12	4333.22	3977.69	4567.95	3003.4	3142.14	3249.78	3902.52	3902.93	3949.35	3835.46	3512.02	3585.27
Snx31	16.5505	0.0501434	0.411883	0.121742	0.903104	0.944401	13.4798	12.0987	23.4165	16.8008	20.0069	14.5039	16.0692	14.0646	11.3433	19.6842	19.7823	17.3554
Pabpc1	647.188	0.367472	0.0913637	4.02208	5.76867e-05	0.000297506	603.479	590.045	588.882	864.749	728.673	706.16	570.457	647.851	679.652	598.399	622.484	565.422
LOC102555439	8.19613	1.52031	0.657201	2.31331	0.0207054		8.29524	3.72268	3.46911	19.7657	17.9009	6.34547	2.2956	3.51615	9.45274	4.92104	13.1882	5.48067
LOC108351480	2.63408	-0.865235	1.05192	-0.822533	0.410774		5.18452	6.51469	2.60183	4.94142	1.053	1.81299	2.2956	0	0	0	2.63764	4.56722
LOC108351481	4.91231	-0.193876	0.791885	-0.244828	0.80659		10.369	4.65335	4.33639	9.88284	4.21198	2.71949	0	0.879038	5.67164	6.88946	6.59411	2.74033
LOC362901	2.26748	0.74145	1.13932	0.650781	0.515188		1.0369	0.93067	2.60183	1.97657	2.10599	3.62598	0	1.75808	1.89055	5.90525	2.63764	2.74033
Ywhaz	16805.8	0.477337	0.0599549	7.96161	1.69817e-15	3.56451e-14	15573.3	14529.6	15109.7	20356.7	21251.6	21333.5	15326.6	17755.7	18051.9	13986.6	14046.8	14347.5
LOC103692887	2.54717	0.382168	1.05832	0.361109	0.718018		3.11071	2.79201	0.867278	1.97657	2.10599	4.53248	3.4434	0.879038	0.945274	0.984208	5.27529	3.65378
LOC100910524	45.9156	0.122304	0.244779	0.49965	0.617321	0.75087	46.6607	47.4642	45.0984	57.3205	43.1728	50.7637	40.173	30.7663	42.5373	49.2104	44.8399	52.9798
Zfp706	762.17	0.379148	0.0865928	4.37851	1.19492e-05	7.08309e-05	642.881	760.358	646.989	850.913	908.735	907.402	719.671	815.748	807.264	640.719	708.207	737.15
LOC102555534	0.0722732	-0.904219	4.40736	-0.205161	0.837446		0	0	0.867278	0	0	0	0	0	0	0	0	0
Grhl2	23.0994	-0.429816	0.353523	-1.21581	0.224058	0.370005	21.775	31.6428	25.1511	20.754	14.7419	22.6624	22.956	14.0646	22.6866	26.5736	27.6953	26.4899
Ncald	7204.86	-0.269451	0.0556948	-4.83799	1.3116e-06	9.36164e-06	8072.3	7790.64	8540.95	6702.55	6450.65	7091.51	6504.59	6908.36	6914.68	7153.22	7365.62	6963.19
LOC102549311	49.8803	0.050263	0.250024	0.201033	0.840673	0.904483	65.325	52.1175	41.6293	58.3088	45.2788	59.8287	50.5033	38.6777	54.8259	47.242	50.1152	34.7109
LOC103692888	6.15136	-0.436607	0.638882	-0.683392	0.494359		8.29524	8.37603	12.1419	6.91799	5.26498	9.06495	0	5.27423	1.89055	4.92104	5.27529	6.39411
Rrm2b	443.378	-0.278025	0.0967264	-2.87435	0.00404864	0.0132815	455.201	433.692	444.046	326.134	398.032	375.289	524.545	476.439	470.746	495.057	465.544	455.809
Ubr5	6289.98	0.561778	0.0633783	8.86389	7.72685e-19	2.23449e-17	4284.49	4866.48	5132.55	6687.72	7175.11	7228.39	7285.1	7700.38	7450.65	5843.24	5789.63	6036.04
Ubr5_1	1219.39	0.973328	0.154111	6.31576	2.68834e-10	3.27883e-09	648.065	788.278	942.731	1466.61	1621.61	1586.37	1262.58	1579.63	1667.46	1031.45	903.393	1134.5
LOC108351482	2.96471	-0.643791	0.916331	-0.702574	0.482321		3.11071	5.58402	5.20367	3.95314	4.21198	0.906495	3.4434	3.51615	2.83582	0.984208	0	1.82689
LOC103692890	4.13927	-1.16274	0.922559	-1.26034	0.207548		8.29524	6.51469	7.8055	0.988284	8.42397	0.906495	0	0	2.83582	9.84208	1.31882	2.74033
Odf1	3.81332	-0.918419	0.867891	-1.05822	0.289955		6.22143	2.79201	9.54006	4.94142	3.15899	1.81299	0	4.39519	0.945274	3.93683	5.27529	2.74033
LOC102550353	4.58826	-1.06031	0.742791	-1.42746	0.153447		8.29524	10.2374	7.8055	1.97657	4.21198	6.34547	0	1.75808	0	5.90525	3.95646	4.56722
LOC108351483	4.66655	-0.393637	0.826653	-0.476181	0.633945		6.22143	4.65335	3.46911	5.92971	3.15899	1.81299	1.1478	1.75808	3.78109	5.90525	14.507	3.65378
Klf10	126.881	0.230832	0.158098	1.46006	0.144275	0.264839	101.617	120.056	132.694	123.536	151.631	142.32	97.5631	109.001	118.159	146.647	145.07	134.276
LOC102550687	5.54797	0.0616138	0.781402	0.0788504	0.937152		4.14762	3.72268	6.93822	2.96485	5.26498	7.25196	0	4.39519	11.3433	4.92104	9.23175	6.39411
Azin1	3294.65	-0.753118	0.0617538	-12.1955	3.28466e-34	2.94265e-32	4121.7	3953.49	3999.89	2251.31	2525.08	2388.61	3491.61	3145.2	3202.59	3393.55	3658.41	3404.41
Atp6v1c1	5061.55	-0.362194	0.060472	-5.98944	2.10562e-09	2.27443e-08	5641.8	5429.53	5795.15	4125.1	4295.17	4699.27	5155.92	5657.49	5373.88	5039.15	4709.51	4816.59
Baalc	1245.55	-0.220381	0.0716814	-3.07446	0.00210885	0.00754353	1296.13	1289.91	1460.5	1161.23	1135.13	1178.44	1199.45	1162.97	1140.95	1213.53	1337.29	1371.08
Fzd6	175.056	-0.0991446	0.151269	-0.655421	0.512197	0.662547	183.532	191.718	196.005	138.36	223.235	173.141	188.239	159.106	164.478	148.615	178.041	156.199
Cthrc1	43.4794	0.308063	0.285148	1.08036	0.279981	0.437085	38.3655	29.7815	46.833	60.2854	47.3848	35.3533	42.4686	41.3148	53.8806	27.5578	50.1152	48.4126
Slc25a32	387.654	0.213046	0.0968754	2.19918	0.0278653	0.0695732	359.806	343.417	347.778	431.88	410.668	376.195	383.366	363.922	386.617	441.909	394.328	411.963
Dcaf13	1373.23	-0.201269	0.0685843	-2.93462	0.00333953	0.0112679	1423.67	1332.72	1468.3	1175.07	1265.7	1234.65	1420.98	1412.61	1433.03	1522.57	1330.69	1458.77
Rims2	4596.72	-0.254044	0.0613457	-4.14119	3.45504e-05	0.000185711	5009.29	4573.31	4733.6	3698.16	3985.59	4316.73	5058.36	5033.37	4768.91	4669.08	4709.51	4604.67
Dcstamp	0	NA	NA	NA	NA		0	0	0	0	0	0	0	0	0	0	0	0
LOC103692905	0.490776	0.876625	2.63766	0.33235	0.739625		0	0	0.867278	0	0	1.81299	2.2956	0	0	0	0	0.913445
LOC103690326	10.4838	0.161502	0.502095	0.321655	0.747714		14.5167	8.37603	10.4073	11.8594	10.53	14.5039	3.4434	7.03231	8.50746	9.84208	15.8259	10.9613
Dpys	17.1119	-0.312887	0.407465	-0.767888	0.442554	0.60067	30.0702	18.6134	13.8764	11.8594	18.9539	19.0364	18.3648	15.8227	15.1244	16.7315	13.1882	13.7017
LOC103692892	27.9865	-0.629577	0.334748	-1.88075	0.0600059	0.131613	38.3655	37.2268	35.5584	21.7423	29.4839	20.8494	24.1038	11.4275	26.4677	39.3683	21.1011	30.1437
Lrp12	570.124	0.154762	0.0855645	1.80872	0.0704949	0.149725	541.264	518.383	592.351	577.158	646.539	617.323	578.492	545.883	595.522	528.52	544.673	555.374
LOC103692893	13.1941	-0.292395	0.483078	-0.605275	0.544996		12.4429	23.2668	11.2746	18.7774	11.583	8.15846	3.4434	4.39519	10.398	19.6842	18.4635	16.442
LOC108351484	4.92114	-0.427204	0.786272	-0.543329	0.586903		5.18452	5.58402	5.20367	4.94142	5.26498	1.81299	6.88681	4.39519	2.83582	9.84208	5.27529	1.82689
LOC108351485	207.453	-0.181343	0.132817	-1.36535	0.172142	0.304356	235.377	216.846	176.925	176.903	179.009	196.709	208.9	230.308	224.975	194.873	220.243	228.361
Zfpm2	98.3943	0.542575	0.179124	3.02904	0.0024533	0.00861034	71.5464	73.523	91.0642	108.711	113.724	122.377	101.007	106.364	129.502	81.6893	96.274	84.9503
LOC102556196	9.6447	0.362216	0.626266	0.578374	0.563012		9.33214	11.168	4.33639	15.8126	11.583	4.53248	4.59121	7.91135	5.67164	22.6368	14.507	3.65378
LOC108351580	16.1734	0.401323	0.454363	0.883266	0.377093	0.54008	11.406	11.168	14.7437	20.754	20.0069	9.06495	22.956	17.5808	16.0697	9.84208	15.8259	24.663
Oxr1	5543.4	-0.130436	0.0675364	-1.93134	0.0534412	0.119507	5399.16	5249.91	6230.52	4818.88	5327.11	5277.61	5549.62	5949.33	6173.58	5489.91	5544.33	5510.81
LOC103692895	74.8136	0.0205321	0.222246	0.0923848	0.926392	0.958147	72.5833	68.8696	68.5149	72.1448	74.7627	66.1741	58.5379	112.517	68.0597	85.6261	77.8105	72.1621
LOC102556289	46.9958	-0.0610914	0.302501	-0.201954	0.839953	0.904148	51.8452	35.3655	53.7712	31.6251	33.6959	68.8936	58.5379	57.1375	30.2488	47.242	43.5211	52.0663
Abra	5.31057	-0.529225	0.836476	-0.632684	0.52694		6.22143	3.72268	4.33639	2.96485	4.21198	2.71949	4.59121	5.27423	10.398	2.95262	14.507	1.82689
LOC108351487	0.15429	-0.904228	4.40736	-0.205163	0.837444		0	0	0.867278	0	0	0	0	0	0	0.984208	0	0
LOC103692896	3.15059	0.684064	0.921136	0.742631	0.457705		5.18452	1.86134	1.73456	7.90628	4.21198	1.81299	1.1478	1.75808	1.89055	4.92104	2.63764	2.74033
LOC108351488	3.16064	-0.652017	0.955774	-0.682187	0.495121		3.11071	6.51469	2.60183	3.95314	1.053	2.71949	0	1.75808	1.89055	5.90525	6.59411	1.82689
Angpt1	756.214	-0.16309	0.0868166	-1.87855	0.0603055	0.132138	751.756	746.398	784.019	619.654	722.355	697.095	821.826	850.909	691.94	789.335	789.974	809.312
LOC102547184	39.9882	-0.394191	0.308912	-1.27606	0.201933	0.343095	63.2512	51.1869	28.6202	27.672	46.3318	34.4468	36.7296	43.0729	23.6318	42.3209	48.7964	33.7974
LOC102547251	1.92642	-0.098755	1.12845	-0.087514	0.930263		1.0369	2.79201	3.46911	1.97657	3.15899	1.81299	0	0	0.945274	2.95262	1.31882	3.65378
Rspo2	43.467	0.238894	0.257968	0.926062	0.354414	0.517158	46.6607	40.9495	33.8238	44.4728	46.3318	51.6702	37.8774	48.3471	45.3731	50.1946	32.9705	42.9319
LOC108351489	2.71935	0.072231	1.02009	0.0708083	0.94355		2.07381	4.65335	1.73456	0.988284	5.26498	2.71949	3.4434	1.75808	0.945274	5.90525	1.31882	1.82689
LOC108351490	0	NA	NA	NA	NA		0	0	0	0	0	0	0	0	0	0	0	0
Emc2	2500.56	-0.283293	0.0708375	-3.99919	6.35606e-05	0.000325003	2490.65	2254.08	2515.97	1905.41	2104.94	1957.12	3103.65	2596.68	2815.97	2726.26	2803.81	2732.11
LOC103692899	12.0632	-0.132985	0.494809	-0.26876	0.788114		21.775	18.6134	6.93822	19.7657	7.37097	15.4104	6.88681	6.15327	4.72637	13.7789	10.5506	12.7882
Tmem74	201.954	0.126258	0.140631	0.897792	0.369296	0.531983	189.754	195.441	202.076	221.376	221.129	199.429	175.614	190.751	200.398	181.094	183.316	263.072
NEWGENE_1311521	3.55793	-0.86101	0.922591	-0.933253	0.350689		8.29524	3.72268	2.60183	0.988284	5.26498	1.81299	2.2956	0.879038	0.945274	7.87367	5.27529	2.74033
Trhr	469.723	-0.449043	0.104802	-4.28468	1.83001e-05	0.00010411	512.231	487.671	575.872	389.384	402.244	364.411	453.382	457.979	567.164	496.041	435.211	495.087
Nudcd1	727.352	-0.438437	0.084324	-5.19944	1.99894e-07	1.63106e-06	818.118	855.286	813.507	635.467	547.558	649.957	654.247	759.489	692.886	735.203	787.336	779.168
Eny2	2140.16	-0.185308	0.0653094	-2.83738	0.00454851	0.0146836	2106.99	2268.04	2320.84	1868.85	2045.97	1977.07	2123.43	2114.09	2374.53	2196.75	2158.91	2126.5
Pkhd1l1	70.7776	-0.52977	0.235479	-2.24975	0.0244646	0.0622084	114.06	92.1364	71.9841	67.2033	63.1798	61.6417	52.7989	46.589	71.8408	95.4682	56.7093	55.7201
Ebag9	1325.95	0.19732	0.0714527	2.76154	0.00575289	0.0180479	1133.34	1115.87	1233.27	1318.37	1431.02	1248.24	1505.92	1369.54	1478.41	1379.86	1334.65	1362.86
Sybu	1219.3	0.252639	0.0773615	3.2657	0.00109195	0.00422679	1026.54	1144.72	1230.67	1308.49	1304.66	1442.23	1204.04	1279.88	1277.06	1154.48	1060.33	1198.44
RGD1309489	1567.13	-0.272177	0.0688459	-3.95343	7.70402e-05	0.000387879	1716.08	1686.37	1888.06	1448.83	1469.98	1463.99	1435.9	1524.25	1660.85	1555.05	1492.91	1463.34
Kcnv1	61.0499	-0.50234	0.261213	-1.9231	0.054467	0.121441	61.1774	70.731	72.8513	57.3205	52.6498	35.3533	80.3461	38.6777	54.8259	54.1314	89.6799	64.8546
LOC108351622	2.52499	0.0644188	1.04901	0.0614093	0.951033		5.18452	1.86134	1.73456	1.97657	6.31798	0.906495	0	2.63712	0.945274	2.95262	3.95646	1.82689
LOC102547834	2.26794	0.0349377	1.15991	0.030121	0.975971		3.11071	3.72268	0.867278	4.94142	1.053	1.81299	0	5.27423	0	1.96842	2.63764	1.82689
LOC102551754	1.08129	0.448693	1.60313	0.279886	0.779565		2.07381	0	0.867278	1.97657	1.053	0.906495	0	0	0	2.95262	1.31882	1.82689
LOC108351581	4.65091	0.605633	0.813619	0.744369	0.456653		7.25833	1.86134	2.60183	9.88284	2.10599	5.43897	4.59121	2.63712	1.89055	6.88946	7.91293	2.74033
LOC108351491	0	NA	NA	NA	NA		0	0	0	0	0	0	0	0	0	0	0	0
LOC108351600	713.606	-0.153653	0.0876973	-1.75209	0.0797585	0.1653	705.095	730.576	674.742	613.725	630.745	651.77	839.043	787.618	713.682	656.467	783.38	776.428
Csmd3	2835.77	-0.0467069	0.0647492	-0.721351	0.470694	0.627377	2765.42	2906.48	2684.22	2593.26	2570.36	2922.54	2892.46	3202.34	3105.22	2746.92	2758.97	2881
Trps1	2151.94	0.32121	0.0790135	4.06525	4.79809e-05	0.00025095	1661.12	1808.29	2102.28	2158.41	2447.16	2361.42	2162.46	2311.87	2464.33	2105.22	2120.66	2120.1
LOC108351492	173.665	-0.271649	0.155031	-1.75222	0.079736	0.165273	180.421	187.065	147.437	160.102	120.042	145.039	214.639	176.687	210.796	183.063	207.055	151.632
LOC102548590	10.1256	0.149861	0.516956	0.289891	0.7719		10.369	10.2374	10.4073	10.8711	13.6889	9.97145	6.88681	14.0646	9.45274	6.88946	13.1882	5.48067
LOC103692909	3.17746	1.05907	0.94019	1.12645	0.259976		3.11071	1.86134	1.73456	3.95314	6.31798	3.62598	1.1478	0	0.945274	2.95262	7.91293	4.56722
LOC102548754	4.04938	-0.811544	0.893951	-0.907816	0.363975		7.25833	8.37603	3.46911	3.95314	4.21198	2.71949	2.2956	1.75808	0	11.8105	0	2.74033
Utp23	171.747	-0.426509	0.147034	-2.90074	0.00372277	0.01235	190.79	201.955	163.916	129.465	137.942	145.946	187.092	150.316	161.642	218.494	204.417	168.987
Rad21	4379.97	0.586965	0.0803376	7.30623	2.74741e-13	4.70443e-12	2710.47	3453.72	3643.43	4726.96	5022.79	4990.26	5002.12	4998.21	5104.48	4167.14	4193.85	4546.21
Aard	223.887	-0.270231	0.135134	-1.99972	0.0455304	0.104727	225.008	228.014	261.051	180.856	225.341	187.644	246.777	191.63	213.632	220.463	276.953	229.275
LOC103692911	1.85211	-0.354246	1.5238	-0.232475	0.816169		0	1.86134	1.73456	0.988284	0	1.81299	0	0.879038	1.89055	10.8263	1.31882	0.913445
Slc30a8	14.2736	-0.789421	0.50542	-1.56191	0.118309	0.225734	14.5167	28.8508	13.8764	10.8711	9.47696	12.6909	14.9214	3.51615	12.2886	14.7631	26.3764	9.13445
Med30	282.679	0.00297341	0.112774	0.0263662	0.978965	0.988348	269.595	285.716	276.662	265.849	295.892	272.855	300.724	344.583	280.746	253.926	286.184	259.418
Ext1	370.066	-0.00118901	0.102622	-0.0115864	0.990756	0.994516	332.846	353.655	416.293	390.372	355.913	358.066	397.139	408.753	407.413	325.773	354.763	339.801
LOC103692912	2.42311	-1.05362	1.10611	-0.952547	0.34082		1.0369	6.51469	4.33639	2.96485	0	2.71949	0	3.51615	1.89055	2.95262	1.31882	1.82689
Samd12	142.805	-0.232453	0.145782	-1.59453	0.110818	0.214408	156.573	151.699	144.835	130.454	122.148	132.348	148.066	134.493	122.886	165.347	159.577	145.238
LOC108351494	108.083	-0.221159	0.172826	-1.27966	0.200663	0.341692	118.207	121.918	95.4006	96.8519	87.3987	102.434	105.598	118.67	99.2537	124.994	123.969	102.306
LOC108351493	11.1133	-0.0577798	0.538409	-0.107316	0.914539		9.33214	11.168	15.611	13.836	6.31798	14.5039	13.7736	4.39519	10.398	18.7	5.27529	10.0479
Tnfrsf11b	469.735	-0.384262	0.186593	-2.05936	0.0394601	0.0931363	450.017	481.157	597.554	397.29	388.555	386.167	430.426	434.245	584.179	582.651	520.934	383.647
Colec10	12.7816	-0.0654907	0.503085	-0.130178	0.896425		20.7381	8.37603	13.8764	16.8008	8.42397	15.4104	8.03461	3.51615	7.56219	22.6368	19.7823	8.221
Mal2	1547.46	-0.0522738	0.0637781	-0.819619	0.412433	0.573401	1555.36	1448.12	1565.44	1470.57	1383.64	1549.2	1640.21	1586.66	1623.03	1558	1594.46	1594.87
Nov	128.054	-0.19678	0.158691	-1.24002	0.214969	0.359453	118.207	147.977	152.641	112.664	121.095	132.348	131.997	121.307	137.065	104.326	131.882	125.142
Enpp2	2240.91	-0.0664011	0.0824427	-0.805421	0.420577	0.58073	2137.06	2371.35	2334.71	2384.73	1960.68	2190.09	2464.33	2270.56	2243.13	2455.6	2060	2018.71
Taf2	1489.98	-0.218277	0.0718991	-3.03589	0.0023983	0.00845144	1512.84	1624.95	1653.03	1306.51	1346.78	1464.9	1411.8	1623.58	1508.66	1482.22	1537.75	1406.7
Dscc1	28.3502	0.1495	0.345305	0.432951	0.66505	0.786779	32.144	22.3361	31.222	42.4962	25.2719	27.1949	41.3208	15.8227	31.194	20.6684	27.6953	22.8361
H3f3c	74.4502	0.00760696	0.198433	0.0383351	0.96942	0.982708	78.8048	64.2163	71.9841	73.1331	76.8687	66.1741	65.4247	73.8392	83.1841	78.7367	75.1728	85.8638
Deptor	1283.65	0.250755	0.065474	3.82985	0.000128222	0.000619028	1112.6	1074.92	1156.08	1344.07	1334.15	1301.73	1429.01	1380.09	1297.86	1285.38	1347.84	1340.02
Col14a1	48.5243	-0.303254	0.26947	-1.12537	0.26043	0.414875	62.2143	52.1175	50.3021	42.4962	45.2788	45.3248	30.9906	34.2825	43.4826	73.8156	31.6517	70.3352
Mrpl13	1109.72	-0.455813	0.0779264	-5.84927	4.93722e-09	5.042e-08	1332.42	1218.25	1303.52	883.526	969.809	956.352	1076.64	1286.91	1209.95	1056.06	1057.69	965.511
Mtbp	103.669	-0.262931	0.172907	-1.52065	0.128347	0.241206	143.093	112.611	104.073	88.9456	107.406	102.434	90.6763	82.6296	78.4577	112.2	117.375	104.133
Sntb1	746.738	0.0255883	0.0811203	0.315437	0.75243	0.848675	729.981	746.398	761.47	717.495	828.708	734.261	702.454	688.287	770.398	757.84	799.206	724.362
LOC102552118	0.0877497	1.01931	4.40736	0.231275	0.817102		0	0	0	0	1.053	0	0	0	0	0	0	0
Has2	34.9544	-0.269591	0.280667	-0.960536	0.336786	0.499645	38.3655	40.0188	37.2929	39.5314	27.3779	29.0078	28.695	29.8873	33.0846	42.3209	38.2458	35.6243
LOC108351495	5.68496	0.56391	0.759635	0.742344	0.457879		4.14762	4.65335	5.20367	9.88284	7.37097	3.62598	10.3302	7.03231	1.89055	3.93683	9.23175	0.913445
LOC103692918	0	NA	NA	NA	NA		0	0	0	0	0	0	0	0	0	0	0	0
Slc22a22	7.07241	-0.95061	0.666075	-1.42718	0.153527		8.29524	11.168	6.93822	6.91799	2.10599	4.53248	4.59121	4.39519	9.45274	6.88946	13.1882	6.39411
LOC102552536	10.7627	-0.362845	0.536042	-0.676896	0.498472		22.8119	5.58402	11.2746	12.8477	10.53	7.25196	12.6258	8.79038	8.50746	12.7947	7.91293	8.221
LOC108351496	9.57256	-0.131099	0.54492	-0.240584	0.809878		10.369	14.8907	6.93822	10.8711	8.42397	9.97145	6.88681	7.91135	4.72637	16.7315	5.27529	11.8748
Zhx2	439.439	0.289168	0.108998	2.65297	0.00797878	0.0239171	348.4	406.703	464.861	534.662	461.212	497.666	392.548	468.528	475.473	389.746	435.211	398.262
LOC102553568	24.1696	-0.0225351	0.355857	-0.0633262	0.949507	0.971489	20.7381	24.1974	24.2838	27.672	16.8479	23.5689	32.1384	18.4598	17.0149	23.621	27.6953	33.7974
LOC102553429	27.4343	-0.514422	0.317892	-1.61823	0.105614	0.206405	40.4393	33.5041	36.4257	27.672	22.1129	27.1949	16.0692	17.5808	23.6318	27.5578	36.927	20.0958
Derl1	1237.14	-0.190789	0.0697986	-2.73342	0.00626798	0.0194081	1364.57	1385.77	1261.89	1172.11	1218.32	1124.96	1131.73	1197.25	1243.03	1211.56	1321.46	1213.05
Tbc1d31	479.844	-0.129835	0.0917451	-1.41517	0.15702	0.28292	501.862	484.879	477.87	404.208	479.113	455.061	500.441	526.544	499.105	509.82	449.718	469.51
LOC102553732	4.35647	0.43255	0.799193	0.541233	0.588347		7.25833	0.93067	4.33639	8.89456	4.21198	3.62598	5.73901	6.15327	3.78109	1.96842	2.63764	2.74033
Trnam-cau_1	4.05815	0.490289	0.924706	0.530211	0.595966		3.11071	1.86134	3.46911	5.92971	4.21198	1.81299	10.3302	5.27423	2.83582	5.90525	3.95646	0
Fam83a	3.53932	-0.71032	0.868264	-0.818092	0.413305		9.33214	2.79201	4.33639	1.97657	6.31798	1.81299	1.1478	2.63712	1.89055	3.93683	2.63764	3.65378
RGD1310852	130.807	-0.317005	0.152572	-2.07774	0.0377337	0.0897265	137.908	138.67	152.641	107.723	111.618	125.096	138.884	154.711	142.736	127.947	123.969	107.786
Zhx1	2926.71	-0.0526062	0.0581457	-0.90473	0.365609	0.528635	2752.98	2799.46	2946.14	2706.91	2764.11	2725.83	3192.04	3101.25	3022.99	2881.76	3236.39	2990.62
Wdyhv1	231.324	0.39259	0.136279	2.88078	0.00396691	0.0130454	209.455	194.51	173.456	283.638	241.136	232.063	272.029	204.816	223.085	224.399	238.707	278.601
Atad2	331.178	0.118193	0.105438	1.12098	0.262298	0.417281	300.702	324.804	282.733	338.982	316.952	329.058	385.661	352.494	372.438	312.978	302.01	355.33
Fbxo32	91.7633	1.47337	0.202714	7.26823	3.64235e-13	6.12225e-12	43.55	41.8802	60.7094	138.36	141.101	128.722	104.45	144.162	98.3085	64.9577	64.6223	70.3352
LOC102549374	2.38023	-1.00149	1.20242	-0.832898	0.404902		5.18452	2.79201	1.73456	1.97657	0	2.71949	4.59121	0	3.78109	0	3.95646	1.82689
Klhl38	41.7904	0.607644	0.318167	1.90983	0.0561556	0.124615	21.775	49.3255	26.8856	64.2385	41.0668	44.4183	64.2769	46.589	28.3582	36.4157	34.2894	43.8453
Anxa13	12.5257	-0.362657	0.501759	-0.722772	0.46982		17.6274	19.5441	7.8055	12.8477	16.8479	5.43897	8.03461	8.79038	6.61692	13.7789	21.1011	11.8748
LOC103692919	9.84353	-0.318782	0.58316	-0.546646	0.584622		14.5167	10.2374	6.07094	12.8477	5.26498	6.34547	8.03461	13.1856	4.72637	17.7157	11.8694	7.30756
Fam91a1	3549.26	0.271221	0.0628666	4.31423	1.60159e-05	9.23852e-05	2867.04	3208.95	3248.82	3733.74	3676.01	3847.17	3676.41	4155.21	4045.77	3322.69	3353.76	3455.56
LOC103692920	10.9761	0.179482	0.532101	0.337308	0.735885		7.25833	13.9601	7.8055	9.88284	7.37097	15.4104	6.88681	7.91135	16.0697	16.7315	10.5506	11.8748
Fer1l6	38.3617	0.047154	0.26846	0.175647	0.860572	0.916851	44.5869	35.3655	41.6293	44.4728	42.1198	38.9793	16.0692	29.0083	21.7413	54.1314	47.4776	44.7588
Tmem65	1616.68	-0.146195	0.0707016	-2.06778	0.038661	0.0915433	1534.62	1687.31	1766.64	1407.32	1498.41	1603.59	1675.79	1731.71	1800.75	1549.14	1515.33	1629.59
LOC103690428	61.7249	0.0287333	0.220886	0.130082	0.896501	0.940098	58.0667	80.0377	61.5767	75.1096	67.3917	61.6417	63.1291	55.3794	60.4975	62.9893	38.2458	56.6336
Trmt12	343.471	-0.316762	0.128233	-2.47021	0.0135034	0.0375983	360.843	360.169	374.664	292.532	255.878	329.964	426.982	356.011	277.91	358.252	387.734	340.715
Rnf139	1126.76	-0.337524	0.0754336	-4.47445	7.66077e-06	4.69976e-05	1261.91	1206.15	1150.01	950.73	968.756	942.755	1299.31	1139.23	1109.75	1145.62	1237.05	1109.84
Tatdn1	299.648	0.155219	0.136556	1.13667	0.255674	0.409135	264.411	314.567	281.865	279.685	360.125	319.993	253.664	352.494	372.438	236.21	259.808	300.523
Ndufb9	2417.11	-0.324051	0.0631803	-5.12899	2.91299e-07	2.31072e-06	2672.1	2491.4	2790.03	2090.22	2159.69	2104.88	2427.6	2681.07	2581.54	2350.29	2435.86	2220.58
Mtss1	1902.06	0.0235048	0.0708934	0.331552	0.740228	0.839236	1877.83	1815.74	1959.18	1779.9	2037.55	1929.93	1864.03	1803.79	2118.36	1861.14	1884.6	1892.66
LOC102551419	17.8334	-0.250593	0.429282	-0.583749	0.559389	0.702826	15.5536	25.1281	26.0183	15.8126	15.7949	24.4754	5.73901	5.27423	17.9602	21.6526	13.1882	27.4033
Cyp2b1	3.57416	0.000156579	0.921825	0.000169857	0.999864		2.07381	5.58402	5.20367	1.97657	8.42397	2.71949	0	0.879038	3.78109	0.984208	3.95646	7.30756
LOC102551151	46.6295	-0.323601	0.252799	-1.28007	0.20052	0.34157	68.4357	52.1175	51.1694	32.6134	49.4908	54.3897	29.8428	35.1615	37.8109	50.1946	43.5211	54.8067
LOC108351603	10.7862	-0.733572	0.512108	-1.43246	0.152013		13.4798	14.8907	12.1419	5.92971	7.37097	10.8779	11.478	10.5485	10.398	14.7631	6.59411	10.9613
LOC108351604	39.5629	-0.338235	0.288637	-1.17184	0.241263	0.39159	60.1405	53.9789	44.2312	49.4142	32.6429	42.6053	12.6258	26.3712	29.3035	47.242	48.7964	27.4033
LOC108351605	94.4092	-0.135091	0.19041	-0.709474	0.478031	0.633946	94.3583	123.779	89.3296	79.0628	102.141	98.808	65.4247	80.8715	64.2786	130.9	98.9116	105.046
LOC102550763	56.2571	0.193661	0.235747	0.82148	0.411373	0.572569	65.325	44.6722	38.1602	59.2971	50.5438	58.0157	53.9467	47.4681	51.9901	65.9419	71.2164	68.5083
Sqle	1068.27	-0.0221963	0.0714446	-0.310679	0.756045	0.851389	961.211	1060.03	1063.28	972.472	1023.51	1043.38	1221.26	1113.74	1128.66	1042.28	1093.3	1096.13
RGD1564420	1854.18	-0.0834739	0.0668691	-1.24832	0.211915	0.355177	1690.15	1815.74	1929.69	1701.83	1700.59	1730.5	1884.69	1987.51	2018.16	1800.12	2033.62	1957.51
Nsmce2	891.216	-0.211827	0.0773871	-2.73724	0.00619576	0.019229	958.1	965.105	982.626	828.182	864.51	817.659	749.514	893.982	898.955	896.614	946.914	892.435
LOC108351497	14.9744	-0.131313	0.432306	-0.30375	0.761319	0.8541	18.6643	18.6134	12.1419	17.7891	11.583	15.4104	14.9214	7.91135	13.2338	12.7947	21.1011	15.5286
LOC108351498	6.91449	-0.741183	0.639366	-1.15925	0.246355		8.29524	8.37603	11.2746	5.92971	7.37097	3.62598	2.2956	6.15327	7.56219	10.8263	3.95646	7.30756
LOC690120	10.1926	-0.386957	0.531924	-0.727467	0.46694		11.406	14.8907	12.1419	9.88284	10.53	9.06495	4.59121	7.91135	15.1244	3.93683	11.8694	10.9613
Trib1	18.4817	1.59746	0.432629	3.69245	0.000222108	0.00101292	9.33214	10.2374	6.07094	21.7423	25.2719	29.9143	24.1038	19.3388	12.2886	17.7157	21.1011	24.663
LOC102551999	12.351	-1.4653	0.517186	-2.83321	0.00460828		22.8119	20.4748	13.8764	10.8711	5.26498	4.53248	10.3302	4.39519	4.72637	16.7315	13.1882	21.0092
LOC500876	3.11676	-1.24822	0.99512	-1.25434	0.209719		12.4429	4.65335	1.73456	4.94142	1.053	1.81299	0	1.75808	2.83582	3.93683	1.31882	0.913445
LOC102552490	10.8401	0.310178	0.506032	0.612962	0.539902		13.4798	12.0987	6.93822	11.8594	12.636	15.4104	5.73901	8.79038	7.56219	14.7631	5.27529	15.5286
LOC102552316	4.81175	0.466532	0.766127	0.608948	0.542559		10.369	0.93067	4.33639	6.91799	4.21198	9.97145	2.2956	1.75808	2.83582	2.95262	6.59411	4.56722
RGD1564515	4.17589	-0.953652	0.888272	-1.0736	0.283		7.25833	7.44536	2.60183	3.95314	3.15899	1.81299	1.1478	2.63712	2.83582	12.7947	2.63764	1.82689
LOC500877	58.475	-0.167709	0.223103	-0.751709	0.452226	0.609893	77.7679	57.7016	65.0458	58.3088	70.5507	49.8572	49.3555	43.9519	47.2637	57.0841	55.3905	69.4218
LOC362921	3.39448	-0.308843	0.894153	-0.345403	0.729791		4.14762	5.58402	2.60183	2.96485	5.26498	1.81299	6.88681	4.39519	1.89055	2.95262	1.31882	0.913445
LOC103692925	9.82044	-0.812441	0.541532	-1.50026	0.133546		13.4798	14.8907	13.0092	11.8594	6.31798	5.43897	14.9214	8.79038	8.50746	8.85787	2.63764	9.13445
LOC102547509	6.95513	0.246426	0.653562	0.37705	0.706136		6.22143	11.168	4.33639	13.836	8.42397	3.62598	0	2.63712	1.89055	10.8263	13.1882	7.30756
LOC102547563	3.75714	0.0441418	0.88642	0.0497978	0.960283		2.07381	8.37603	1.73456	4.94142	2.10599	5.43897	1.1478	1.75808	2.83582	7.87367	1.31882	5.48067
A1bg	4.47813	-1.4464	0.822911	-1.75767	0.0788043		13.4798	5.58402	5.20367	0.988284	4.21198	3.62598	3.4434	2.63712	1.89055	6.88946	3.95646	1.82689
Myc	37.2118	0.900468	0.285063	3.15884	0.00158397	0.00586481	29.0333	27.9201	27.7529	49.4142	69.4977	39.8858	29.8428	31.6454	34.0299	37.3999	29.0141	41.105
Pvt1	118.357	-0.0799847	0.170759	-0.468406	0.639495	0.767132	131.687	127.502	106.675	124.524	107.406	113.312	135.441	102.848	110.597	141.726	98.9116	119.661
LOC108351503	13.0402	-0.51561	0.522584	-0.986654	0.323813		18.6643	24.1974	9.54006	9.88284	16.8479	9.97145	6.88681	12.3065	11.3433	2.95262	21.1011	12.7882
LOC103692926	1.61608	-2.53002	1.4841	-1.70475	0.0882416		4.14762	6.51469	0.867278	0.988284	1.053	0	1.1478	0.879038	0	1.96842	0	1.82689
LOC102547802	286.713	-0.562529	0.121034	-4.64769	3.3568e-06	2.21409e-05	383.655	301.537	334.769	207.54	227.447	253.819	269.733	281.292	270.348	336.599	300.691	273.12
LOC103692927	6.91573	-0.36971	0.664204	-0.556622	0.577786		10.369	7.44536	12.1419	4.94142	6.31798	11.7844	3.4434	2.63712	6.61692	11.8105	0	5.48067
LOC103692928	39.7921	-0.241438	0.277329	-0.870582	0.383982	0.546435	48.7345	46.5335	39.0275	27.672	41.0668	44.4183	32.1384	23.734	39.7015	48.2262	36.927	49.326
LOC102547868	9.34483	-0.830057	0.574766	-1.44416	0.148693		10.369	14.8907	9.54006	11.8594	3.15899	4.53248	8.03461	13.1856	10.398	6.88946	9.23175	10.0479
LOC102547967	15.0575	-0.796386	0.465062	-1.71243	0.0868177	0.176768	21.775	17.6827	18.2128	18.7774	4.21198	9.97145	11.478	17.5808	10.398	20.6684	17.1447	12.7882
LOC103692929	32.7459	-0.723866	0.328873	-2.20105	0.0277325	0.0693113	41.4762	42.8108	41.6293	22.7305	37.9079	16.3169	32.1384	32.5244	46.3184	34.4473	14.507	30.1437
LOC102548035	52.4891	-0.422263	0.237669	-1.77668	0.0756208	0.158539	58.0667	61.4243	52.9039	40.5197	48.4378	39.8858	50.5033	42.1938	44.4279	67.9104	51.434	72.1621
LOC102548624	7.21383	0.18953	0.618947	0.306214	0.759442		8.29524	9.3067	11.2746	11.8594	17.9009	3.62598	3.4434	4.39519	9.45274	2.95262	1.31882	2.74033
Gsdmc	12.4826	-0.407028	0.505239	-0.805614	0.420466		17.6274	23.2668	8.67278	15.8126	10.53	10.8779	3.4434	9.66942	4.72637	22.6368	7.91293	14.6151
RGD1359449	15.754	0.522026	0.419321	1.24493	0.213158	0.35691	12.4429	14.8907	12.1419	18.7774	17.9009	19.9429	14.9214	21.0969	11.3433	18.7	13.1882	13.7017
Fam49b	3229.97	0.0282342	0.0530783	0.531934	0.594772	0.733338	2971.77	3068.42	3251.42	3124.96	3183.21	3170.92	3438.81	3351.77	3370.85	3246.9	3221.88	3358.74
LOC103692930	23.7963	-0.211722	0.377756	-0.560474	0.575156	0.716705	21.775	19.5441	28.6202	14.8243	22.1129	23.5689	19.5126	23.734	44.4279	17.7157	25.0576	24.663
LOC108351504	8.07782	-0.737144	0.593907	-1.24118	0.21454		11.406	7.44536	12.1419	5.92971	6.31798	6.34547	11.478	4.39519	4.72637	7.87367	7.91293	10.9613
Asap1	733.794	0.755829	0.0927573	8.14846	3.68574e-16	8.31925e-15	468.681	527.69	585.413	800.51	959.279	916.467	828.713	910.684	817.662	625.956	685.787	678.689
Adcy8	735.074	-0.122176	0.0895751	-1.36395	0.172583	0.304857	683.32	757.566	832.587	617.678	750.786	723.383	752.958	742.788	777.015	704.693	770.192	707.92
LOC102546467	0	NA	NA	NA	NA		0	0	0	0	0	0	0	0	0	0	0	0
Efr3a	3142.88	-0.280569	0.0579958	-4.83774	1.31321e-06	9.36889e-06	3257.95	3267.58	3480.39	2808.7	2647.23	2782.03	3089.88	3240.14	3376.52	3343.36	3115.06	3305.76
Oc90	32.2881	-0.320206	0.28986	-1.10469	0.269293	0.425373	39.4024	40.9495	40.7621	36.5665	31.5899	29.0078	27.5472	30.7663	28.3582	32.4789	17.1447	32.884
Kcnq3	599.272	0.353783	0.0834174	4.24112	2.22407e-05	0.000124091	487.345	537.928	566.332	670.057	674.97	691.656	608.335	667.19	654.129	532.457	535.442	565.422
Trnak-cuu_9	0.618334	-0.592858	2.12489	-0.279007	0.78024		1.0369	0.93067	0.867278	0	0	1.81299	0	0	0.945274	0	0	1.82689
Lrrc6	267.695	-0.27779	0.136021	-2.04225	0.0411267	0.0963132	263.374	274.548	222.023	199.633	240.083	187.644	374.183	284.808	269.403	296.247	309.923	290.475
LOC108351583	1.06475	0.0575453	2.07957	0.0276717	0.977924		0	0.93067	0	0.988284	0	0	0	2.63712	0.945274	0.984208	2.63764	3.65378
Tmem71	8.30989	-0.177519	0.57357	-0.309498	0.756943		15.5536	8.37603	8.67278	6.91799	13.6889	8.15846	0	2.63712	4.72637	11.8105	11.8694	7.30756
LOC103690245	0.9898	0.442713	1.66162	0.266434	0.789905		2.07381	0.93067	0	0.988284	2.10599	0.906495	1.1478	0	0	0.984208	0	2.74033
Phf20l1	1594.98	-0.201409	0.0799416	-2.51945	0.0117539	0.0333958	1632.09	1660.32	1439.68	1292.68	1359.42	1460.36	1922.57	1686	1579.55	1632.8	1736.89	1737.37
Tg	29.7394	-0.223352	0.311251	-0.717595	0.473007	0.628856	35.2548	36.2961	29.4874	39.5314	25.2719	21.7559	18.3648	14.0646	20.796	40.3525	38.2458	37.4512
Sla	51.363	-0.566716	0.25405	-2.23073	0.0256991	0.0649579	57.0298	54.9096	66.7804	34.59	36.8549	48.9507	37.8774	63.2908	56.7164	63.9735	48.7964	46.5857
Wisp1	5.42388	1.21938	0.855279	1.42571	0.153953		5.18452	0	2.60183	5.92971	7.37097	4.53248	10.3302	0.879038	4.72637	6.88946	6.59411	10.0479
Ndrg1	1321.7	0.0981349	0.077571	1.2651	0.205836	0.348033	1237.03	1237.79	1356.42	1495.27	1276.23	1330.73	1530.02	1337.9	1324.33	1257.82	1276.62	1200.27
LOC108351506	3.47355	0.719893	0.856583	0.840424	0.400671		3.11071	3.72268	3.46911	3.95314	10.53	2.71949	1.1478	0.879038	2.83582	3.93683	2.63764	2.74033
LOC102550354	6.97463	-0.327119	0.65459	-0.499731	0.617264		6.22143	7.44536	9.54006	5.92971	6.31798	6.34547	0	0	5.67164	9.84208	14.507	11.8748
St3gal1	481.662	0.069246	0.0941689	0.735339	0.462133	0.619725	467.644	519.314	520.367	511.931	566.512	505.824	432.721	455.342	470.746	393.683	480.051	455.809
LOC102550565	17.5502	0.107198	0.404401	0.265078	0.790949	0.871865	20.7381	13.9601	16.4783	13.836	22.1129	19.0364	16.0692	7.03231	13.2338	25.5894	22.42	20.0958
LOC500881	3.78555	0.431517	0.797791	0.540889	0.588584		6.22143	2.79201	3.46911	2.96485	7.37097	6.34547	3.4434	2.63712	2.83582	1.96842	2.63764	2.74033
Phf20l1_1	1524.74	-0.146117	0.080077	-1.82471	0.0680446	0.145535	1504.55	1558.87	1430.14	1218.55	1407.86	1433.17	1586.26	1893.45	1675.03	1435.96	1601.05	1551.94
LOC102550922	0	NA	NA	NA	NA		0	0	0	0	0	0	0	0	0	0	0	0
Zfat	355.102	-0.0254279	0.0991676	-0.256414	0.797631	0.875676	389.876	369.476	335.637	362.7	347.489	363.505	322.532	311.18	315.721	362.189	377.183	403.742
LOC102551574	38.2813	0.062632	0.280373	0.223388	0.823234	0.894199	42.5131	38.1575	32.9566	38.5431	37.9079	41.6988	27.5472	28.1292	40.6468	40.3525	34.2894	56.6336
Mir30b	3.78548	0.0755626	0.875147	0.0863427	0.931194		3.11071	4.65335	5.20367	5.92971	4.21198	3.62598	2.2956	5.27423	4.72637	0	0	6.39411
Mir30d	2.20821	0.205984	1.0819	0.19039	0.849003		2.07381	0.93067	5.20367	2.96485	1.053	5.43897	0	1.75808	1.89055	2.95262	1.31882	0.913445
RGD1564548	1.68164	-0.227606	1.35746	-0.167671	0.866842		2.07381	3.72268	0	0.988284	2.10599	1.81299	0	0	0	1.96842	6.59411	0.913445
Khdrbs3	2445.44	-0.203876	0.0715327	-2.85011	0.00437041	0.0142057	2503.09	2346.22	2508.17	2099.12	2142.85	2145.67	2860.32	2511.41	2337.66	2508.75	2802.5	2579.57
LOC108351507	15.8812	0.405728	0.419715	0.966674	0.333707	0.496348	18.6643	8.37603	19.0801	25.6954	21.0599	14.5039	12.6258	13.1856	13.2338	12.7947	15.8259	15.5286
LOC102552095	3.00129	0.626642	1.00735	0.622072	0.533895		4.14762	0.93067	2.60183	4.94142	3.15899	3.62598	0	5.27423	0.945274	1.96842	6.59411	1.82689
Trnap-agg_7	0.54464	-1.78882	2.51438	-0.711437	0.476814		0	1.86134	0	0	0	0	0	0.879038	0	1.96842	0	1.82689
Fam135b	816.106	0.129583	0.0819334	1.58157	0.113748	0.218882	725.833	755.704	794.427	781.733	888.729	822.191	834.452	921.232	907.463	772.603	857.234	731.669
Col22a1	42.6151	-0.336974	0.274376	-1.22815	0.219391	0.364567	61.1774	53.0482	39.0275	44.4728	42.1198	34.4468	36.7296	15.8227	27.4129	54.1314	52.7529	50.2395
LOC108351508	2.7085	-1.87718	1.11382	-1.68535	0.0919206		8.29524	4.65335	1.73456	0.988284	2.10599	0.906495	1.1478	0.879038	0	5.90525	1.31882	4.56722
Kcnk9	399.772	0.480563	0.102005	4.71118	2.46287e-06	1.66425e-05	364.99	347.14	340.84	457.576	469.636	539.365	360.41	447.431	393.234	352.347	365.314	358.984
LOC103692936	65.3029	-0.106092	0.21284	-0.49846	0.61816	0.75119	77.7679	57.7016	75.4532	67.2033	64.2328	64.3612	50.5033	71.2021	58.607	66.9262	71.2164	58.4605
Trappc9	1071.8	0.299447	0.0757962	3.95068	7.79283e-05	0.000391897	931.14	996.748	1003.44	1175.07	1205.68	1228.3	966.449	1070.67	1141.89	974.366	1109.13	1058.68
Raet1l	0	NA	NA	NA	NA		0	0	0	0	0	0	0	0	0	0	0	0
Chrac1	295.093	-0.326586	0.117548	-2.77832	0.00546405	0.0172413	354.621	317.359	287.069	217.423	263.249	281.92	300.724	300.631	288.308	300.183	298.054	331.58
Ago2	948.705	0.512492	0.0747174	6.85907	6.93091e-12	9.98832e-11	681.246	798.515	731.983	1045.6	1088.8	1024.34	996.292	1068.91	1037.91	940.903	970.653	999.308
Ptk2	2589.92	0.113424	0.0603891	1.87821	0.0603519	0.132222	2315.41	2357.39	2464.8	2531.98	2569.31	2621.58	2907.38	2605.47	2805.57	2694.76	2495.21	2710.19
Mir151b	0.433765	-2.42802	2.60457	-0.932217	0.351224		2.07381	0	0.867278	0	0	0	0	0	0.945274	0	1.31882	0
Mir151	0	NA	NA	NA	NA		0	0	0	0	0	0	0	0	0	0	0	0
Dennd3	315.466	0.224934	0.104244	2.15777	0.0309454	0.0761476	269.595	318.289	307.016	346.888	363.284	338.123	304.167	320.849	309.105	291.326	295.416	321.532
Slc45a4	220.537	0.297764	0.125297	2.37647	0.0174791	0.0468735	183.532	222.43	201.208	242.13	247.454	257.445	206.604	256.679	216.468	192.905	203.099	216.486
Gpr20	8.95695	-1.10383	0.561553	-1.96567	0.0493369		16.5905	11.168	10.4073	5.92971	6.31798	5.43897	8.03461	10.5485	11.3433	6.88946	6.59411	8.221
Ptp4a3	349.076	0.193396	0.105595	1.83149	0.0670268	0.143871	308.998	335.041	342.575	358.747	354.86	414.268	336.306	338.43	321.393	374.983	317.836	385.474
Mroh5	22.3933	0.621771	0.358291	1.73538	0.0826734	0.170265	20.7381	14.8907	20.8147	37.5548	20.0069	29.0078	17.217	20.2179	20.796	19.6842	27.6953	20.0958
LOC108351509	10.3104	-0.180048	0.512013	-0.351646	0.725103		11.406	11.168	15.611	8.89456	7.37097	17.2234	9.18241	11.4275	8.50746	9.84208	3.95646	9.13445
LOC103692937	46.0693	-0.300704	0.246973	-1.21756	0.223391	0.369359	51.8452	45.6029	58.9749	37.5548	44.2258	45.3248	44.7643	39.5567	36.8657	50.1946	42.2023	55.7201
Adgrb1	825.19	1.18517	0.105048	11.2822	1.60745e-29	1.05028e-27	447.943	603.074	569.802	1248.2	1182.51	1260.03	759.844	944.966	919.751	598.399	625.121	742.63
LOC102550505	2.35308	0.959217	1.13483	0.84525	0.397971		1.0369	3.72268	0.867278	5.92971	4.21198	0.906495	2.2956	0.879038	2.83582	0.984208	0	4.56722
LOC102550355	4.09872	-0.114678	0.787119	-0.145694	0.884163		6.22143	6.51469	4.33639	7.90628	4.21198	3.62598	0	3.51615	3.78109	1.96842	5.27529	1.82689
Mroh4	28.011	-0.384294	0.324699	-1.18354	0.236596	0.385708	31.1071	29.7815	41.6293	34.59	27.3779	17.2234	18.3648	16.7017	17.9602	28.542	40.8835	31.9706
Arc	53.5076	0.631081	0.240283	2.6264	0.00862926	0.0255758	47.6976	43.7415	48.5676	90.9222	66.3387	59.8287	39.0252	52.7423	58.607	50.1946	36.927	47.4991
LOC103692938	87.4594	-0.147209	0.190669	-0.772067	0.440075	0.59824	93.3214	80.9683	88.4623	82.0276	91.6106	64.3612	83.7895	87.0248	80.3483	115.152	88.361	94.0848
Jrk	334.43	-0.448351	0.109393	-4.09854	4.15768e-05	0.000219703	358.769	414.148	366.859	280.673	251.666	301.863	324.828	338.43	302.488	367.11	381.139	325.186
Them6	231.326	0.00338431	0.134992	0.0250703	0.979999	0.988932	226.045	241.044	239.369	220.387	224.288	262.884	292.689	216.243	217.413	228.336	180.679	226.534
Slurp1	8.28436	-0.500271	0.615727	-0.812488	0.416512		4.14762	13.0294	10.4073	5.92971	8.42397	5.43897	4.59121	13.1856	7.56219	12.7947	6.59411	7.30756
Lypd2	2.46587	0.388534	1.07106	0.362758	0.716786		2.07381	2.79201	1.73456	3.95314	0	4.53248	1.1478	3.51615	4.72637	1.96842	1.31882	1.82689
RGD1308195	1.29502	0.10618	1.6734	0.0634518	0.949407		0	0.93067	1.73456	2.96485	0	0	0	3.51615	0.945274	0.984208	2.63764	1.82689
Lynx1	3387.68	-0.18463	0.0598091	-3.08699	0.00202193	0.00728162	3531.7	3678.01	3699.81	3122.98	3063.17	3411.14	3574.25	3464.29	3271.59	3197.69	3424.98	3212.58
Ly6d	1.44202	3.27054	1.66141	1.96853	0.049007		0	0	0.867278	4.94142	2.10599	2.71949	0	0	1.89055	2.95262	0	1.82689
LOC100910068	0	NA	NA	NA	NA		0	0	0	0	0	0	0	0	0	0	0	0
Gml	5.28524	-0.402887	0.696636	-0.578332	0.56304		8.29524	10.2374	3.46911	6.91799	3.15899	6.34547	3.4434	2.63712	2.83582	4.92104	6.59411	4.56722
LOC680316	3.83977	0.306209	0.922604	0.331896	0.739968		5.18452	3.72268	0.867278	5.92971	4.21198	1.81299	6.88681	6.15327	1.89055	3.93683	0	5.48067
Psca	1.07554	1.62085	1.64154	0.987395	0.323449		1.0369	0.93067	0	1.97657	2.10599	1.81299	0	0	0	0.984208	1.31882	2.74033
Ly6k	0	NA	NA	NA	NA		0	0	0	0	0	0	0	0	0	0	0	0
Cyp11b3	0.0761204	0	4.40736	0	1		0	0	0	0	0	0	0	0	0	0	0	0.913445
LOC100910462	0	NA	NA	NA	NA		0	0	0	0	0	0	0	0	0	0	0	0
Cyp11b2	15.8011	0.0566796	0.503077	0.112666	0.910295	0.948482	19.7012	8.37603	16.4783	7.90628	11.583	26.2884	18.3648	8.79038	16.0697	21.6526	7.91293	26.4899
LOC100361556	0	NA	NA	NA	NA		0	0	0	0	0	0	0	0	0	0	0	0
LOC100910656	0	NA	NA	NA	NA		0	0	0	0	0	0	0	0	0	0	0	0
Ly6e	325.806	0.82018	0.121342	6.75922	1.3874e-11	1.92136e-10	194.938	234.529	287.936	432.869	453.841	386.167	389.105	376.228	380.945	258.847	234.75	279.514
LOC300024	2.83943	0.0473519	1.0316	0.0459012	0.963389		3.11071	4.65335	1.73456	4.94142	2.10599	2.71949	2.2956	0	0.945274	0	7.91293	3.65378
Ly6i	3.04617	0.0703375	0.962303	0.0730928	0.941732		4.14762	3.72268	2.60183	5.92971	4.21198	0.906495	1.1478	3.51615	0	5.90525	2.63764	1.82689
LOC108351510	2.67912	-0.166395	0.952024	-0.174781	0.861252		2.07381	7.44536	2.60183	3.95314	4.21198	2.71949	1.1478	0	0	3.93683	1.31882	2.74033
Ly6l	6.73776	0.0619461	0.628085	0.0986269	0.921435		8.29524	6.51469	7.8055	6.91799	9.47696	7.25196	3.4434	9.66942	4.72637	2.95262	9.23175	4.56722
RGD1565410	2.03903	1.22477	1.21947	1.00435	0.315211		2.07381	1.86134	0	1.97657	5.26498	1.81299	1.1478	0	0.945274	4.92104	2.63764	1.82689
Ly6al	2.31389	0.463697	1.14799	0.403923	0.68627		3.11071	1.86134	0.867278	0	5.26498	2.71949	1.1478	0	0	2.95262	5.27529	4.56722
LOC103692939	0	NA	NA	NA	NA		0	0	0	0	0	0	0	0	0	0	0	0
Ly6h	977.882	0.171884	0.0788794	2.17907	0.0293266	0.072741	1058.68	989.303	1052.01	1129.61	1194.1	1168.47	801.165	885.192	943.383	754.888	859.872	897.916
Gpihbp1	2.90915	-0.686707	1.01181	-0.678691	0.497334		10.369	0.93067	1.73456	1.97657	4.21198	1.81299	2.2956	2.63712	0.945274	3.93683	1.31882	2.74033
Zfp41	275.372	-0.0651582	0.11271	-0.578105	0.563193	0.706124	286.186	278.27	307.884	313.286	271.673	250.193	267.438	276.897	250.498	264.752	274.315	263.072
Gli4	51.8328	-0.0518855	0.248023	-0.209196	0.834295	0.900512	59.1036	57.7016	56.3731	76.0979	49.4908	41.6988	43.6165	43.9519	51.0448	44.2894	59.347	39.2781
Top1mt	438.35	-0.104524	0.0937432	-1.115	0.264849	0.42018	455.201	436.484	433.639	397.29	435.94	399.764	466.007	474.681	430.1	444.862	476.095	410.137
Rhpn1	179.583	-0.333081	0.132718	-2.50968	0.0120839	0.0341772	213.602	224.292	211.616	162.079	197.963	156.824	171.022	172.292	148.408	160.426	167.49	168.987
Mafa	5.05444	0.15577	0.751087	0.207393	0.835703		4.14762	6.51469	4.33639	7.90628	5.26498	3.62598	2.2956	6.15327	7.56219	7.87367	1.31882	3.65378
Zc3h3	156.144	0.675492	0.145486	4.64299	3.43399e-06	2.25985e-05	134.798	136.809	102.339	185.797	207.44	202.148	141.18	159.985	149.353	140.742	156.94	156.199
Gsdmd	134.848	-0.466209	0.150598	-3.09572	0.00196334	0.00709858	172.126	145.185	172.588	113.653	123.201	117.844	127.406	130.098	106.816	139.758	139.795	129.709
Mroh6	18.9745	0.241393	0.385835	0.625637	0.531553	0.678744	20.7381	19.5441	13.0092	21.7423	20.0069	20.8494	19.5126	12.3065	20.796	18.7	15.8259	24.663
Naprt	112.203	0.175472	0.163677	1.07207	0.28369	0.441132	92.2845	108.888	117.083	121.559	111.618	126.909	129.702	114.275	106.816	101.373	108.143	107.786
Eef1d	2040.77	-0.240438	0.0609195	-3.94682	7.91976e-05	0.000397245	2188.91	2077.26	2105.75	1760.13	1752.19	1878.26	2239.36	2109.69	2045.57	2079.63	2194.52	2057.99
Tigd5	87.7262	-0.0268953	0.191343	-0.14056	0.888217	0.93456	91.2476	86.5524	79.7896	101.793	71.6037	78.8651	87.2329	86.1458	71.8408	107.279	84.4046	105.96
Pycrl	369.905	-0.413437	0.102639	-4.02807	5.62377e-05	0.000290697	428.242	455.098	455.321	378.513	323.27	304.582	354.671	339.309	363.93	356.283	362.676	316.965
Tsta3	349.562	-0.318728	0.104761	-3.04244	0.00234671	0.0082881	349.437	407.634	403.284	321.192	280.097	329.058	348.932	307.663	321.393	372.031	387.734	366.291
Zfp623	196.204	0.131345	0.146925	0.893958	0.371345	0.534269	218.787	188.926	210.749	225.329	204.281	246.567	129.702	184.598	214.577	191.921	172.766	166.247
Zfp707	80.5924	-0.230076	0.196816	-1.16899	0.242406	0.392859	95.3952	87.483	74.5859	70.1682	69.4977	78.8651	79.1983	91.42	64.2786	91.5314	87.0422	77.6428
RGD1311188	60.6374	-0.302871	0.22546	-1.34334	0.179161	0.313608	78.8048	77.2456	60.7094	45.4611	54.7558	74.3326	44.7643	46.589	48.209	58.0683	73.854	64.8546
Ccdc166	23.842	0.0300775	0.360016	0.083545	0.933418	0.962321	16.5905	28.8508	21.6819	19.7657	28.4309	20.8494	29.8428	17.5808	26.4677	21.6526	22.42	31.9706
Mapk15	112.691	-0.128615	0.172924	-0.743763	0.45702	0.614546	104.727	119.126	139.632	87.9573	122.148	123.283	103.302	107.243	115.323	112.2	118.694	98.652
Fam83h	98.5549	0.400819	0.177975	2.25211	0.0243156	0.0619202	72.5833	102.374	100.604	126.5	110.565	127.816	78.0505	102.848	95.4726	88.5787	92.3175	84.9503
RGD1563870	4.42913	0.169825	0.79597	0.213356	0.83105		2.07381	6.51469	4.33639	3.95314	5.26498	5.43897	5.73901	3.51615	2.83582	3.93683	1.31882	8.221
Scrib	395.115	0.651566	0.0987006	6.60143	4.07203e-11	5.38599e-10	281.001	311.775	350.38	497.107	488.59	499.479	416.652	417.543	412.139	338.568	383.777	344.369
LOC102548315	7.20537	-0.0260261	0.616732	-0.0422	0.966339		5.18452	6.51469	13.0092	3.95314	11.583	9.06495	8.03461	9.66942	5.67164	3.93683	5.27529	4.56722
Puf60	2812.64	-0.239719	0.067568	-3.54781	0.000388442	0.00167939	2986.29	3009.79	3171.64	2420.31	2651.44	2693.2	2665.19	3130.26	3017.31	2691.81	2755.02	2559.47
Nrbp2	2204.11	0.0299788	0.0791654	0.378686	0.704921	0.81579	2159.87	2325.75	2358.13	2285.9	2441.9	2262.61	2005.21	1806.42	2265.82	1985.15	2323.76	2228.8
Eppk1	18.4219	1.12649	0.44027	2.55865	0.0105081	0.0303071	19.7012	10.2374	10.4073	27.672	40.0138	19.9429	25.2516	7.91135	10.398	12.7947	18.4635	18.2689
LOC680875	109.66	-0.279134	0.172666	-1.61662	0.105961	0.207015	107.838	131.225	116.215	97.8402	90.5576	104.247	128.554	103.727	95.4726	111.216	100.23	128.796
LOC102548374	9.40716	-0.299861	0.5591	-0.536328	0.591732		10.369	19.5441	5.20367	6.91799	11.583	9.97145	8.03461	3.51615	5.67164	12.7947	9.23175	10.0479
Plec	3083.85	0.994062	0.080197	12.3953	2.77271e-35	2.72258e-33	2013.67	2336.91	2096.21	4085.57	4436.27	4321.26	3140.38	2953.57	3592.04	2519.57	2959.44	2551.25
Parp10	79.2491	0.167286	0.194709	0.859162	0.390251	0.552686	77.7679	85.6217	74.5859	84.9925	90.5576	91.556	55.0945	61.5327	83.1841	77.7524	75.1728	93.1713
Grina	1491.12	0.366528	0.147714	2.48134	0.0130891	0.0365677	1262.95	1570.97	1626.15	1905.41	1809.05	2036.89	1209.78	1427.56	1572.94	979.287	1357.07	1135.41
LOC102549107	2.14339	0.110516	1.36781	0.0807978	0.935603		0	0.93067	2.60183	0.988284	2.10599	0.906495	0	1.75808	0	6.88946	1.31882	8.221
Spatc1	4.38449	0.88981	0.843845	1.05447	0.291668		4.14762	2.79201	1.73456	1.97657	9.47696	4.53248	1.1478	4.39519	3.78109	7.87367	5.27529	5.48067
Smpd5	37.9835	0.114225	0.295711	0.386273	0.699294	0.811981	33.1809	36.2961	32.9566	33.6017	30.5369	46.2312	49.3555	50.9842	27.4129	43.3052	40.8835	31.0571
Oplah	350.83	0.0301272	0.103783	0.29029	0.771594	0.860518	352.548	372.268	332.167	377.525	328.535	371.663	342.045	356.011	379.055	302.152	341.575	354.416
Exosc4	205.306	-0.254104	0.145122	-1.75097	0.0799517	0.165621	244.71	193.579	240.236	197.657	164.267	205.774	191.683	196.026	215.522	228.336	224.2	161.68
Gpaa1	198.809	0.133338	0.141215	0.944218	0.345058	0.508273	176.274	241.044	229.829	238.177	216.917	255.632	144.623	186.356	196.617	177.157	171.447	151.632
Cyc1	809.976	-0.225472	0.0809934	-2.78383	0.0053721	0.0169944	961.211	848.771	964.413	779.756	823.443	770.521	758.697	826.296	818.607	710.598	786.018	671.382
Sharpin	448.356	0.0371277	0.0964132	0.385089	0.700171	0.812565	452.09	428.108	516.898	457.576	452.788	523.048	478.633	457.1	455.622	388.762	396.965	372.685
Maf1	898.915	-0.265111	0.075183	-3.5262	0.000421565	0.00180463	1028.61	957.66	973.953	877.597	798.171	786.838	847.077	799.925	784.577	1003.89	916.581	1012.1
Wdr97	11.726	-1.0646	0.539698	-1.97259	0.0485426		21.775	22.3361	7.8055	11.8594	8.42397	4.53248	14.9214	7.91135	11.3433	10.8263	5.27529	13.7017
Hgh1	230.873	0.0524909	0.116735	0.449658	0.652957	0.777203	220.861	246.628	254.112	241.141	252.719	255.632	185.944	219.76	211.741	227.352	230.794	223.794
Tssk5	5.15087	-0.727723	0.753696	-0.965539	0.334275		3.11071	7.44536	8.67278	4.94142	3.15899	3.62598	4.59121	2.63712	3.78109	7.87367	9.23175	2.74033
Mroh1	133.741	0.453563	0.154088	2.94353	0.00324496	0.0109787	126.502	126.571	111.012	161.09	174.797	162.263	113.632	138.888	151.244	122.042	96.274	120.575
Bop1	326.103	0.0514006	0.108539	0.47357	0.635807	0.764675	335.957	322.012	359.92	370.607	322.217	361.692	265.142	317.333	316.667	315.931	338.937	286.822
Scx	54.937	-0.214286	0.237945	-0.900571	0.367816	0.530642	54.9559	66.0776	47.7003	51.3908	38.9608	54.3897	47.0599	50.1052	57.6617	72.8314	63.3034	54.8067
Hsf1	183.058	0.476236	0.133387	3.57033	0.000356533	0.00155224	148.277	176.827	164.783	247.071	217.97	217.559	174.466	167.896	166.368	160.426	159.577	195.477
Dgat1	297.352	-0.199027	0.104014	-1.91346	0.0556888	0.123753	343.215	339.695	321.76	305.38	276.938	291.891	276.62	301.51	271.294	286.405	282.228	271.293
Scrt1	20.4562	0.816084	0.366285	2.228	0.0258803	0.0653304	15.5536	18.6134	17.3456	33.6017	26.3249	30.8208	12.6258	20.2179	14.1791	23.621	19.7823	12.7882
Tmem249	9.77075	-0.503521	0.558359	-0.901787	0.36717		9.33214	15.8214	6.93822	9.88284	7.37097	5.43897	6.88681	9.66942	8.50746	17.7157	10.5506	9.13445
Fbxl6	61.5832	0.392332	0.236598	1.65822	0.0972732	0.193405	43.55	64.2163	40.7621	56.3322	61.0738	77.0521	84.9373	60.6537	80.3483	62.0051	51.434	56.6336
Slc52a2	91.5493	0.0933981	0.180209	0.518277	0.604265	0.740786	94.3583	87.483	104.073	108.711	96.8756	99.7145	75.7549	96.6942	75.6219	73.8156	92.3175	93.1713
LOC108351609	36.7305	-0.151681	0.278277	-0.545072	0.585704	0.725391	49.7714	38.1575	31.222	39.5314	31.5899	35.3533	34.434	36.9196	39.7015	33.4631	39.5646	31.0571
LOC108351607	5.25128	-1.60464	0.791924	-2.02625	0.0427387		11.406	9.3067	3.46911	2.96485	3.15899	1.81299	1.1478	3.51615	1.89055	6.88946	9.23175	8.221
Adck5	169.029	0.493102	0.140345	3.5135	0.000442249	0.00188482	134.798	154.491	148.305	201.61	187.433	226.624	192.831	156.469	172.04	158.458	134.52	160.766
Cpsf1	574.515	0.714746	0.100336	7.12355	1.05181e-12	1.67403e-11	453.127	488.602	505.623	724.413	830.814	822.191	540.614	581.923	627.662	407.462	395.646	516.096
Slc39a4	11.7964	0.195257	0.50785	0.384477	0.700625		4.14762	14.8907	14.7437	10.8711	14.7419	13.5974	11.478	14.0646	5.67164	12.7947	14.507	10.0479
Vps28	1661.6	-0.130046	0.0776054	-1.67574	0.0937899	0.187861	1571.95	1720.81	1837.76	1679.1	1473.14	1538.32	1602.33	1461.84	1530.4	1684.96	1986.15	1852.47
Tonsl	53.8523	0.589907	0.255025	2.31313	0.0207153	0.0541321	25.9226	49.3255	54.6385	64.2385	71.6037	61.6417	55.0945	61.5327	52.9353	38.3841	48.7964	62.1142
LOC108348051	1676.2	-0.0845934	0.0723204	-1.1697	0.24212	0.392542	1843.62	1645.43	1877.66	1619.8	1674.26	1765.85	1662.02	1675.45	1702.44	1517.65	1434.88	1695.35
Cyhr1	346.317	-0.18039	0.107287	-1.68138	0.09269	0.186167	350.474	338.764	382.47	279.685	314.846	350.814	315.645	334.035	362.985	361.204	378.502	386.387
Kifc2	1144.19	-0.0831652	0.0915146	-0.908765	0.363474	0.526915	1213.18	1294.56	1124.86	1143.45	1037.2	1245.52	1187.97	970.458	1068.16	1018.66	1227.82	1198.44
Foxh1	2.73847	0.445957	1.01975	0.437319	0.66188		1.0369	2.79201	2.60183	3.95314	3.15899	1.81299	0	1.75808	0	5.90525	5.27529	4.56722
Ppp1r16a	361.052	-0.0465052	0.0981173	-0.473975	0.635517	0.764539	414.762	372.268	388.54	385.431	363.284	387.98	354.671	363.922	313.831	323.804	327.068	337.061
Gpt	162.693	-0.157507	0.156681	-1.00527	0.314765	0.476203	150.351	154.491	202.076	170.973	135.836	148.665	215.787	177.566	155.97	143.694	139.795	157.112
Mfsd3	158.686	-0.286351	0.150052	-1.90835	0.0563465	0.124947	173.163	189.857	196.872	144.29	132.677	181.299	180.205	145.92	151.244	122.042	133.201	153.459
Recql4	23.3903	0.330683	0.364567	0.907058	0.364376	0.527562	20.7381	23.2668	13.8764	29.6485	21.0599	21.7559	21.8082	29.0083	23.6318	16.7315	29.0141	30.1437
Lrrc14	260.636	-0.0856102	0.123167	-0.695073	0.48701	0.641181	262.337	279.201	285.334	257.942	257.984	263.79	267.438	219.76	276.965	238.178	296.735	221.967
Lrrc24	231.396	0.594621	0.136596	4.35314	1.34203e-05	7.86397e-05	180.421	215.916	194.27	320.204	283.256	289.172	245.629	249.647	178.657	180.11	208.374	231.101
MGC94207	320.7	-0.115961	0.116671	-0.993909	0.320267	0.481884	346.326	326.665	348.646	375.548	257.984	308.208	274.325	307.663	294.925	330.694	337.618	339.801
Arhgap39	476.991	0.544699	0.101762	5.35267	8.66682e-08	7.47169e-07	340.105	404.842	411.09	527.744	591.784	570.185	509.624	503.689	551.095	379.904	473.457	460.376
Zfp251	847.924	-0.168603	0.0811042	-2.07884	0.0376317	0.0894964	804.638	855.286	921.049	772.838	717.09	806.781	987.109	909.805	908.408	845.435	875.697	770.947
Zfp7	4.00334	-0.955545	0.808433	-1.18197	0.237217		10.369	5.58402	6.93822	6.91799	2.10599	2.71949	0	2.63712	0.945274	3.93683	1.31882	4.56722
Commd5	0.971432	0.780781	1.70273	0.458546	0.646561		0	1.86134	0.867278	1.97657	0	2.71949	0	0	0.945274	1.96842	1.31882	0
Rpl8	1.87907	-0.681094	1.12809	-0.60376	0.546003		2.07381	3.72268	3.46911	1.97657	1.053	2.71949	1.1478	2.63712	2.83582	0	0	0.913445
LOC102555083	0	NA	NA	NA	NA		0	0	0	0	0	0	0	0	0	0	0	0
LOC102555319	0.562256	1.91556	2.27678	0.841346	0.400154		0	0.93067	0	1.97657	0	1.81299	1.1478	0.879038	0	0	0	0
LOC681282	199.754	-0.324288	0.13356	-2.42803	0.0151812	0.0415249	236.414	198.233	215.952	171.961	164.267	182.206	224.969	195.147	170.149	202.747	229.475	205.525
LOC102556690	9.97438	0.471109	0.635202	0.741668	0.458288		11.406	5.58402	2.60183	9.88284	10.53	6.34547	20.6604	5.27423	8.50746	11.8105	19.7823	7.30756
Mb	3.38425	0.522445	0.991037	0.52717	0.598076		3.11071	2.79201	1.73456	4.94142	4.21198	1.81299	2.2956	1.75808	2.83582	0	10.5506	4.56722
LOC108351608	1.98156	-0.228374	1.25711	-0.181666	0.855845		2.07381	2.79201	0.867278	0	2.10599	2.71949	0	1.75808	3.78109	0.984208	3.95646	2.74033
Rbfox2	1651.34	0.265453	0.0737649	3.59864	0.000319886	0.00140501	1340.72	1557.01	1458.76	1585.21	1828	1825.68	1878.95	1707.09	1719.45	1652.49	1610.28	1652.42
LOC108351606	6.4953	-0.186716	0.69591	-0.268305	0.788465		9.33214	9.3067	2.60183	4.94142	5.26498	8.15846	2.2956	7.03231	4.72637	8.85787	2.63764	12.7882
LOC100910885	48.1801	-0.372855	0.263459	-1.41523	0.157001	0.28292	48.7345	56.7709	54.6385	47.4377	31.5899	44.4183	29.8428	47.4681	61.4428	57.0841	44.8399	53.8932
LOC108348145	0.40429	2.47642	2.8395	0.872131	0.383137		0	0	0	1.97657	0	0.906495	0	0	0	1.96842	0	0
LOC108348189	3.24489	-0.824976	0.988463	-0.834605	0.40394		3.11071	3.72268	3.46911	1.97657	1.053	2.71949	3.4434	10.5485	3.78109	1.96842	1.31882	1.82689
LOC108348142	1.07909	-1.17101	1.66811	-0.702001	0.482679		3.11071	0.93067	4.33639	0	0	3.62598	0	0	0.945274	0	0	0
Zfp647	0.082357	1.01931	4.40736	0.231275	0.817102		0	0	0	0.988284	0	0	0	0	0	0	0	0
LOC100911090	0.557796	-2.41104	2.41402	-0.998765	0.317909		1.0369	1.86134	0	0	0	0	0	0	0	1.96842	0	1.82689
Apol3	136.063	-0.232567	0.154175	-1.50846	0.131437	0.245765	163.831	171.243	151.774	133.418	141.101	139.6	120.519	128.34	93.5821	137.789	108.143	143.411
RGD1309808	2.8279	0.191109	1.05744	0.180728	0.856581		2.07381	3.72268	4.33639	0	5.26498	6.34547	0	1.75808	1.89055	5.90525	2.63764	0
Apol2	0.149374	0	4.40736	0	1		0	0	0	0	0	0	0	0.879038	0	0	0	0.913445
Myh9l1	4.49716	-0.345331	0.813235	-0.424638	0.6711		7.25833	2.79201	5.20367	5.92971	5.26498	0.906495	3.4434	5.27423	8.50746	4.92104	2.63764	1.82689
LOC100362333	3.7871	0.572505	0.899691	0.636335	0.524558		0	4.65335	5.20367	2.96485	9.47696	2.71949	1.1478	4.39519	4.72637	2.95262	2.63764	4.56722
Apol11a	50.8172	0.355132	0.247505	1.43485	0.151331	0.275021	50.8083	45.6029	47.7003	73.1331	66.3387	45.3248	47.0599	40.4358	52.9353	48.2262	35.6082	56.6336
LOC102552424	7.70033	0.485469	0.62957	0.771112	0.440641		6.22143	11.168	7.8055	10.8711	13.6889	10.8779	0	7.03231	4.72637	5.90525	1.31882	12.7882
RGD1565356	10.0007	-1.08358	0.563405	-1.92327	0.0544465		13.4798	13.9601	12.1419	5.92971	7.37097	5.43897	2.2956	4.39519	12.2886	16.7315	13.1882	12.7882
LOC100911761	0	NA	NA	NA	NA		0	0	0	0	0	0	0	0	0	0	0	0
Apol9a	32.4893	0.00204372	0.302656	0.00675261	0.994612	0.997137	30.0702	39.0882	30.3547	30.6368	45.2788	24.4754	35.5818	31.6454	32.1393	36.4157	27.6953	26.4899
LOC100911562	0.148394	-0.904228	4.40736	-0.205163	0.837444		0	0	0.867278	0	0	0	0	0	0	0	0	0.913445
LOC100911804	0.174423	0	4.229	0	1		0	0	0	0	0	0	1.1478	0	0.945274	0	0	0
Myh9	11.7807	-0.0117165	0.49031	-0.023896	0.980936		12.4429	13.0294	11.2746	11.8594	14.7419	9.97145	6.88681	8.79038	15.1244	12.7947	17.1447	7.30756
LOC102553569	2.60846	-0.0534134	0.959788	-0.0556512	0.95562		2.07381	2.79201	5.20367	3.95314	3.15899	2.71949	0	1.75808	1.89055	1.96842	3.95646	1.82689
LOC102553699	2.15079	-1.11251	1.18468	-0.939082	0.347689		3.11071	2.79201	2.60183	1.97657	1.053	0.906495	0	1.75808	0.945274	2.95262	1.31882	6.39411
LOC102553868	10.0109	0.42798	0.560432	0.763661	0.445069		9.33214	7.44536	10.4073	16.8008	13.6889	6.34547	3.4434	15.8227	7.56219	7.87367	13.1882	8.221
Txn2	336.433	1.43964	0.114042	12.6238	1.56188e-36	1.74009e-34	193.901	202.886	215.952	538.615	583.36	542.991	358.114	347.22	373.383	206.684	199.142	274.947
Foxred2	123.238	0.30275	0.153223	1.97587	0.0481695	0.109522	108.875	111.68	106.675	123.536	144.26	135.974	128.554	134.493	130.448	117.121	123.969	113.267
Eif3d	1528.58	-0.393624	0.0614159	-6.40917	1.46318e-10	1.83876e-09	1804.21	1702.2	1738.89	1309.48	1359.42	1323.48	1536.91	1584.91	1545.52	1541.27	1486.31	1410.36
LOC102553765	5.04846	-0.938809	0.843974	-1.11237	0.265981		4.14762	5.58402	5.20367	2.96485	2.10599	2.71949	1.1478	2.63712	10.398	8.85787	6.59411	8.221
Cacng2	236.067	1.69914	0.135801	12.512	6.42167e-36	6.72341e-34	100.58	109.819	138.764	395.314	393.82	350.814	260.551	255.8	288.308	156.489	180.679	201.871
LOC102554213	38.5731	0.0136748	0.266291	0.0513529	0.959044	0.976289	48.7345	36.2961	44.2312	36.5665	48.4378	45.3248	35.5818	29.8873	36.8657	26.5736	36.927	37.4512
Ift27	271.36	-0.282026	0.110089	-2.56181	0.0104129	0.0300675	277.89	272.686	277.529	225.329	211.652	242.941	328.271	341.946	332.736	241.131	258.489	245.717
Pvalb	145.107	-0.129247	0.158391	-0.815998	0.414501	0.575022	152.425	141.462	145.703	135.395	159.002	108.779	153.805	141.525	136.119	130.9	175.403	160.766
Ncf4	15.5923	-0.75788	0.489485	-1.54832	0.121545	0.230667	13.4798	26.9894	22.5492	21.7423	9.47696	6.34547	20.6604	14.0646	10.398	19.6842	5.27529	16.442
Csf2rb	9.96154	0.62965	0.579356	1.08681	0.27712		13.4798	8.37603	5.20367	16.8008	14.7419	9.97145	6.88681	12.3065	1.89055	14.7631	10.5506	4.56722
Tex33	3.18863	-1.15184	0.960058	-1.19976	0.230231		4.14762	2.79201	6.07094	1.97657	2.10599	1.81299	0	1.75808	2.83582	4.92104	5.27529	4.56722
Tst	467.967	-0.129826	0.0937848	-1.3843	0.166267	0.295896	485.271	474.642	555.925	493.154	422.251	470.471	429.278	418.422	433.881	456.673	490.602	485.039
Mpst	103.083	-0.179088	0.164551	-1.08834	0.276444	0.433199	107.838	114.472	119.684	98.8284	102.141	101.527	102.154	103.727	97.3632	99.405	85.7234	104.133
Kctd17	543.431	-0.0127882	0.0884665	-0.144554	0.885063	0.933214	614.884	556.541	548.987	526.756	584.413	591.941	533.728	491.383	484.925	553.125	539.398	495.087
Tmprss6	18.0308	-0.01343	0.442437	-0.0303546	0.975784	0.986416	17.6274	24.1974	12.1419	15.8126	24.2189	13.5974	9.18241	12.3065	26.4677	21.6526	26.3764	12.7882
LOC102547102	4.17652	-0.666683	0.782307	-0.852202	0.394102		6.22143	5.58402	5.20367	3.95314	2.10599	4.53248	4.59121	2.63712	4.72637	2.95262	3.95646	3.65378
Il2rb	10.2762	-0.686577	0.542802	-1.26488	0.205916		12.4429	14.8907	13.0092	6.91799	4.21198	13.5974	5.73901	3.51615	11.3433	9.84208	13.1882	14.6151
C1qtnf6	12.9923	0.348499	0.467625	0.745253	0.456119		11.406	12.0987	12.1419	16.8008	18.9539	9.97145	16.0692	7.03231	10.398	11.8105	11.8694	17.3554
Sstr3	114.065	0.17051	0.174307	0.978216	0.327967	0.489697	110.949	107.027	114.481	103.77	120.042	149.572	115.928	124.823	87.9105	120.073	105.506	108.7
Rac2	31.0715	-0.0689633	0.308466	-0.223568	0.823093	0.894199	36.2917	25.1281	34.6911	38.5431	31.5899	21.7559	39.0252	29.8873	34.9751	29.5262	27.6953	23.7496
LOC103692944	2.92259	2.66112	1.3227	2.01188	0.0442326		0	1.86134	0	5.92971	4.21198	1.81299	0	1.75808	2.83582	5.90525	5.27529	5.48067
Cyth4	117.733	-0.0179611	0.157028	-0.114382	0.908935	0.947762	121.318	119.126	130.959	125.512	121.095	120.564	103.302	130.977	128.557	102.358	109.462	99.5655
Elfn2	691.306	1.24085	0.0975725	12.7172	4.7427e-37	5.49521e-35	392.987	495.117	453.586	1005.09	1041.41	1127.68	680.646	664.553	781.741	491.12	567.093	594.652
LOC102549375	18.3573	0.556445	0.392961	1.41603	0.156767	0.282646	14.5167	17.6827	13.8764	18.7774	27.3779	21.7559	14.9214	18.4598	25.5224	12.7947	14.507	20.0958
Mfng	127.019	-0.15928	0.15317	-1.0399	0.298389	0.458248	142.056	139.601	162.181	128.477	142.154	127.816	118.224	126.582	125.721	111.216	113.419	86.7772
Card10	66.0821	0.308962	0.217481	1.42064	0.15542	0.280966	65.325	68.8696	51.1694	79.0628	85.2927	65.2676	59.6857	64.1698	69.9503	64.9577	46.1588	73.0756
Cdc42ep1	101.099	0.25809	0.182224	1.41633	0.156678	0.282619	72.5833	102.374	111.012	105.746	121.095	116.938	105.598	105.485	93.5821	100.389	75.1728	103.219
Lgals2	3.57316	-1.6186	0.92234	-1.75488	0.079279		8.29524	6.51469	3.46911	0.988284	3.15899	1.81299	3.4434	4.39519	1.89055	3.93683	1.31882	3.65378
Gga1	226.965	1.05527	0.120218	8.77799	1.66417e-18	4.72603e-17	161.757	171.243	154.375	353.806	319.058	339.029	235.299	230.308	224.975	184.047	156.94	192.737
LOC108351513	18.9707	0.381028	0.394874	0.964934	0.334578	0.49726	14.5167	26.0588	15.611	36.5665	15.7949	20.8494	18.3648	18.4598	21.7413	12.7947	13.1882	13.7017
LOC108351512	8.51412	0.930315	0.592628	1.56981	0.116459		5.18452	3.72268	6.93822	12.8477	8.42397	9.06495	8.03461	10.5485	7.56219	12.7947	7.91293	9.13445
Sh3bp1	36.8988	0.450576	0.276826	1.62765	0.1036	0.20343	35.2548	31.6428	28.6202	47.4377	40.0138	42.6053	32.1384	33.4035	32.1393	29.5262	46.1588	43.8453
Pdxp	900.829	0.186126	0.0846878	2.19779	0.0279644	0.0697906	803.601	923.225	1044.2	1067.35	1015.09	1074.2	874.625	873.764	914.08	705.677	783.38	730.756
Lgals1	396.703	-0.242462	0.222157	-1.0914	0.275097	0.43171	437.574	284.785	430.17	332.064	306.422	335.403	546.353	350.736	336.517	507.851	407.516	485.039
Nol12	36.882	1.28878	0.291512	4.42103	9.82331e-06	5.89942e-05	27.9964	21.4054	16.4783	45.4611	56.8618	57.1092	39.0252	50.1052	39.7015	27.5578	31.6517	29.2302
Triobp	198.734	-0.0852059	0.13099	-0.650478	0.515384	0.665291	186.643	187.995	198.607	176.903	199.016	165.889	220.378	206.574	186.219	233.257	224.2	199.131
H1f0	680.711	0.732723	0.0935044	7.83624	4.64253e-15	9.37133e-14	520.526	494.186	563.731	849.925	898.206	876.581	627.847	745.425	748.657	599.383	552.586	691.478
Gcat	55.6143	-0.133514	0.238481	-0.559852	0.57558	0.717	55.9929	57.7016	61.5767	58.3088	43.1728	58.0157	50.5033	68.565	50.0995	40.3525	64.6223	58.4605
Galr3	14.9174	0.392864	0.462664	0.849134	0.395807	0.557466	11.406	10.2374	12.1419	9.88284	22.1129	12.6909	19.5126	11.4275	18.9055	17.7157	21.1011	11.8748
Ankrd54	168.146	-0.121809	0.137491	-0.885937	0.375651	0.538859	189.754	176.827	194.27	182.833	149.525	182.206	148.066	134.493	153.134	150.584	180.679	175.381
Eif3l	1135.9	0.286158	0.0727842	3.93159	8.43849e-05	0.000421682	922.845	1044.21	1061.55	1209.66	1250.96	1236.46	1245.36	1208.68	1117.31	1104.28	1072.2	1157.33
Micall1	250.249	0.857533	0.123132	6.96431	3.3001e-12	4.953e-11	175.237	187.995	201.208	316.251	352.754	355.346	228.412	247.889	284.527	216.526	193.867	242.976
RGD1359634	43.2715	-0.309664	0.260071	-1.19069	0.233775	0.382186	46.6607	56.7709	41.6293	32.6134	35.8019	48.0442	44.7643	54.5004	53.8806	33.4631	38.2458	32.884
Polr2f	615.54	0.52266	0.092605	5.64398	1.66168e-08	1.5947e-07	422.02	520.245	518.632	732.319	673.917	696.188	658.838	760.368	713.682	548.204	544.673	597.393
Sox10	212.74	0.146803	0.134544	1.09112	0.27522	0.431786	202.196	225.222	194.27	259.919	230.606	198.522	228.412	185.477	172.04	222.431	225.518	208.265
Pick1	467.539	-0.148259	0.0963094	-1.5394	0.123706	0.233925	490.456	487.671	470.065	376.536	435.94	492.227	468.303	465.89	448.06	483.246	502.471	489.606
Slc16a8	20.7973	-0.402215	0.375054	-1.07242	0.283532	0.441084	24.8857	36.2961	16.4783	17.7891	18.9539	21.7559	19.5126	15.8227	25.5224	16.7315	18.4635	17.3554
Baiap2l2	27.3259	0.279422	0.33207	0.841453	0.400094	0.561456	23.8488	26.0588	21.6819	33.6017	22.1129	30.8208	32.1384	21.0969	35.9204	27.5578	21.1011	31.9706
Pla2g6	397.879	0.41456	0.108987	3.80376	0.000142519	0.000680863	341.142	335.041	355.584	487.224	444.364	444.183	451.086	339.309	335.572	394.667	408.835	437.54
Maff	30.7428	0.155745	0.312764	0.497963	0.61851	0.751518	37.3286	34.4348	20.8147	28.6602	33.6959	39.8858	30.9906	42.1938	29.3035	20.6684	29.0141	21.9227
Tmem184b	423.848	1.24777	0.10722	11.6375	2.65812e-31	1.97428e-29	210.492	295.023	273.193	617.678	627.586	610.071	438.46	404.358	428.209	357.268	424.661	399.175
Csnk1e	885.632	0.43927	0.0885906	4.95843	7.10655e-07	5.32449e-06	615.921	765.011	817.843	987.296	987.71	1011.65	1039.91	988.918	1116.37	738.156	774.148	784.649
Kcnj4	17.308	0.315129	0.425121	0.741269	0.45853	0.616243	19.7012	9.3067	15.611	25.6954	18.9539	10.8779	16.0692	22.855	18.9055	19.6842	14.507	15.5286
Kdelr3	61.7157	-0.267814	0.231858	-1.15508	0.248058	0.399745	64.2881	70.731	73.7186	56.3322	74.7627	43.5118	58.5379	52.7423	65.2239	58.0683	75.1728	47.4991
Ddx17	3209.23	-0.254175	0.0539763	-4.70902	2.48917e-06	1.67988e-05	3582.51	3412.77	3646.9	2900.61	3048.42	2975.12	2869.5	2848.08	3039.05	3341.39	3468.5	3377.92
Dmc1	138.195	0.0706222	0.163612	0.431644	0.666	0.787383	101.617	125.641	138.764	142.313	132.677	111.499	138.884	167.896	139.901	147.631	139.795	171.728
Fam227a	343.314	0.340622	0.117677	2.89455	0.00379703	0.0125556	287.223	292.231	320.026	355.782	391.714	392.512	307.611	353.373	431.045	356.283	296.735	335.234
Cby1	1046.28	-0.144243	0.0780508	-1.84807	0.0645928	0.139664	1068.01	1087.02	1089.3	953.695	1047.73	936.409	1112.22	922.111	945.274	1089.52	1151.33	1152.77
Tomm22	966.362	-0.117309	0.0770065	-1.52336	0.127669	0.240217	903.144	942.769	1051.14	874.632	876.093	921.905	922.832	898.377	918.806	1102.31	1165.84	1018.49
Josd1	737.851	0.0734152	0.0875622	0.838435	0.401786	0.563149	630.438	644.024	759.735	775.803	654.963	711.599	845.93	824.538	887.612	725.361	696.338	697.872
Gtpbp1	564.401	0.261425	0.100156	2.61018	0.00904944	0.026654	503.936	551.888	505.623	561.346	621.268	688.03	510.772	568.738	649.403	518.678	581.6	511.529
Sun2	669.826	0.312742	0.0776986	4.02506	5.69614e-05	0.000294027	604.515	608.658	626.175	727.377	769.74	787.744	678.351	665.432	705.174	637.767	639.628	587.345
Dnal4	275.702	-0.264375	0.115493	-2.28911	0.0220729	0.0570788	335.957	291.3	346.911	253.001	287.468	271.042	274.325	265.47	236.318	271.641	222.881	252.111
Nptxr	1816.04	1.00947	0.0976572	10.3369	4.7985e-25	2.37601e-23	1132.3	1302.01	1459.63	2410.43	2760.96	2674.16	1674.64	1968.17	2073.93	1352.3	1333.33	1650.59
Cbx6	1607.17	0.910581	0.0910069	10.0056	1.43975e-23	6.31888e-22	1018.24	1182.88	1176.9	2039.82	2207.08	2107.6	1876.66	1575.24	1701.49	1238.13	1627.43	1534.59
LOC102547313	16.1197	-0.0797376	0.449921	-0.177226	0.859331	0.916223	16.5905	13.0294	17.3456	17.7891	17.9009	9.06495	13.7736	20.2179	17.9602	11.8105	10.5506	27.4033
LOC102547383	10.0353	0.562689	0.563865	0.997915	0.31832		5.18452	10.2374	7.8055	17.7891	10.53	6.34547	13.7736	10.5485	4.72637	9.84208	14.507	9.13445
Apobec3b	10.7379	-0.329918	0.502461	-0.656604	0.511436		16.5905	11.168	12.1419	7.90628	15.7949	8.15846	8.03461	7.91135	8.50746	10.8263	14.507	7.30756
Cbx7	560.997	-0.0244134	0.0895785	-0.272536	0.78521	0.868182	572.371	562.125	534.243	520.826	553.876	564.746	545.206	630.271	656.965	504.899	565.774	520.663
Pdgfb	52.8111	1.65317	0.261456	6.32293	2.56656e-10	3.13691e-09	20.7381	26.9894	37.2929	83.0159	91.6106	95.182	50.5033	40.4358	59.5522	34.4473	38.2458	55.7201
LOC108351514	10.0902	0.23022	0.52524	0.438314	0.661159		9.33214	13.9601	5.20367	9.88284	11.583	11.7844	10.3302	8.79038	7.56219	13.7789	7.91293	10.9613
LOC102547448	7.87187	-0.482775	0.600543	-0.803898	0.421456		9.33214	9.3067	6.07094	5.92971	5.26498	6.34547	10.3302	7.03231	9.45274	8.85787	9.23175	7.30756
Rpl3	11582.5	0.0623785	0.0695431	0.896976	0.369732	0.532477	9401.61	11098.2	11647.5	10801.9	11230.2	11540.6	11852.2	12458.6	13192.2	12102.8	12189.9	11473.8
Syngr1	573.599	0.213174	0.0951169	2.24117	0.0250148	0.0634405	539.19	630.064	570.669	628.549	644.434	743.326	577.344	570.496	498.159	455.688	506.427	518.837
LOC103692946	6.3208	-1.08586	0.833501	-1.30277	0.192653		4.14762	4.65335	12.1419	5.92971	4.21198	0	6.88681	0.879038	8.50746	3.93683	14.507	10.0479
Tab1	459.193	0.995783	0.102499	9.71501	2.60213e-22	1.01629e-20	367.064	312.705	309.618	643.373	627.586	697.095	479.781	537.972	511.393	341.52	296.735	385.474
Mgat3	2711.05	-0.0178423	0.053027	-0.336476	0.736512	0.837126	2583.97	2627.28	2700.7	2632.79	2532.46	2649.69	2968.21	3099.49	2956.82	2616.03	2613.9	2551.25
Mief1	783.586	0.478218	0.0769642	6.21351	5.18139e-10	6.08463e-09	652.213	734.299	684.282	921.081	982.445	982.641	692.124	757.731	773.234	718.472	749.091	755.419
Atf4	4151.22	-0.197681	0.0686273	-2.88049	0.00397052	0.0130548	3969.27	4127.52	4739.67	3584.51	3862.39	3750.17	4613.01	4134.12	4225.37	4198.63	4439.15	4170.79
Rps19bp1	169.806	-0.0453568	0.139942	-0.32411	0.745855	0.843548	142.056	161.937	170.854	153.184	144.26	163.169	188.239	219.76	187.164	170.268	159.577	177.208
Cacna1i	350.601	0.707808	0.116196	6.0915	1.11856e-09	1.26155e-08	234.34	289.439	275.794	425.951	446.47	436.024	354.671	402.6	382.836	262.784	333.662	362.637
LOC108351515	2.53316	0.55853	1.12354	0.497118	0.619106		5.18452	0.93067	0.867278	5.92971	4.21198	0	1.1478	0	0	4.92104	2.63764	4.56722
Enthd1	15.77	-0.793458	0.420963	-1.88486	0.0594483	0.130571	29.0333	26.0588	23.4165	8.89456	21.0599	15.4104	6.88681	5.27423	4.72637	13.7789	23.7388	10.9613
Grap2	7.19016	-0.491232	0.622775	-0.788779	0.430241		14.5167	3.72268	12.1419	4.94142	8.42397	8.15846	2.2956	4.39519	3.78109	7.87367	10.5506	5.48067
LOC108351516	15.0973	-0.0837992	0.43742	-0.191576	0.848074	0.90923	9.33214	16.7521	18.2128	12.8477	15.7949	13.5974	17.217	13.1856	12.2886	16.7315	22.42	12.7882
Fam83f	35.762	0.096533	0.323855	0.298075	0.765646	0.857074	33.1809	36.2961	26.8856	36.5665	44.2258	22.6624	49.3555	19.3388	28.3582	47.242	44.8399	40.1916
Tnrc6b	2810.4	0.234175	0.0623571	3.7554	0.000173067	0.000810977	2403.55	2674.75	2557.6	2752.37	3146.35	3085.71	2944.11	3006.31	2898.21	2733.15	2745.79	2776.87
Adsl	1109.19	-0.0590414	0.0716311	-0.824242	0.409802	0.57061	1040.02	1138.21	1133.53	1067.35	1043.52	1069.66	1275.21	1233.29	1105.97	1068.85	1045.83	1088.83
LOC100362980	450.366	-0.0440992	0.0966503	-0.456276	0.648191	0.773841	375.359	447.652	412.824	402.232	418.039	380.728	485.52	488.745	444.279	492.104	549.949	506.962
Sgsm3	1472.1	-0.078375	0.0703025	-1.11483	0.264925	0.420205	1459.96	1484.42	1508.2	1440.92	1334.15	1441.33	1563.31	1425.8	1365.92	1536.35	1453.34	1651.51
Mkl1	168.965	0.500568	0.148898	3.36181	0.000774332	0.00311381	139.982	153.561	137.897	214.458	202.175	193.99	141.18	179.324	161.642	167.315	201.78	134.276
LOC100364435	46.9786	0.0892079	0.255145	0.349636	0.726612	0.829514	58.0667	45.6029	60.7094	70.1682	57.9148	47.1377	22.956	43.0729	34.9751	37.3999	50.1152	35.6243
Mchr1	59.0138	0.121957	0.217264	0.561333	0.574571	0.716204	58.0667	55.8402	63.3113	67.2033	65.2857	60.7352	58.5379	50.9842	51.9901	47.242	65.9411	63.0277
LOC108351518	12.0242	-0.0924291	0.494203	-0.187027	0.85164		10.369	20.4748	7.8055	12.8477	11.583	11.7844	9.18241	7.91135	14.1791	9.84208	11.8694	16.442
LOC108351517	10.9872	0.0831526	0.508376	0.163565	0.870073		14.5167	8.37603	11.2746	15.8126	7.37097	12.6909	10.3302	11.4275	10.398	15.7473	6.59411	7.30756
Slc25a17	1391.75	-0.313055	0.0692567	-4.52021	6.17781e-06	3.85669e-05	1655.94	1490	1587.99	1236.34	1294.13	1279.06	1253.4	1318.56	1366.87	1486.15	1303	1429.54
St13	6902.21	-0.290702	0.0766933	-3.79045	0.000150377	0.000713892	6988.74	6987.47	6840.22	5333.77	6017.87	5666.5	8835.77	7305.69	6982.74	7378.61	7705.87	6783.24
Xpnpep3	559.566	-0.226006	0.0894741	-2.52594	0.0115388	0.0328653	607.626	574.224	679.079	524.779	550.717	517.609	515.363	565.222	575.672	519.662	513.022	571.816
Dnajb7	24.3571	0.113491	0.336752	0.337017	0.736104	0.836723	21.775	33.5041	21.6819	25.6954	30.5369	27.1949	27.5472	16.7017	17.0149	22.6368	22.42	25.5764
Rbx1	1584.94	-0.0747433	0.0761245	-0.981857	0.32617	0.488146	1708.82	1811.08	1583.65	1493.3	1627.93	1722.34	1477.22	1718.52	1580.5	1452.69	1484.99	1358.29
Ep300	891.749	0.912709	0.0757697	12.0458	2.04022e-33	1.72971e-31	654.287	669.152	613.165	1156.29	1244.64	1242.8	888.398	998.588	920.697	748.982	758.322	805.658
L3mbtl2	1137.84	0.0636951	0.081692	0.779698	0.435568	0.593693	979.875	1100.05	1142.2	1074.27	1129.86	1165.75	1130.58	1224.5	1312.04	1032.43	1151.33	1211.23
Chadl	104.287	0.0622368	0.175711	0.3542	0.723189	0.827386	95.3952	93.9977	122.286	102.782	116.883	106.966	122.815	94.0571	108.706	88.5787	109.462	89.5176
Rangap1	4250.2	0.0300961	0.054975	0.54745	0.584069	0.724253	4266.86	4147.07	4169	4087.54	4282.53	4475.37	4611.87	4325.75	4284.93	4201.58	4184.62	3965.26
Zc3h7b	4734.35	0.507694	0.0589479	8.61259	7.14279e-18	1.93066e-16	3678.94	4123.8	4076.21	5579.85	5730.4	5584.92	5027.37	4756.48	4827.51	4335.44	4334.97	4756.31
Tef	3332.27	-0.312626	0.0609369	-5.13033	2.89232e-07	2.29747e-06	3749.45	3771.08	3857.65	3027.12	2963.13	3170.01	3225.32	3094.22	3469.15	3227.22	3403.88	3028.98
Tob2	134.07	1.09532	0.159134	6.88299	5.86084e-12	8.50973e-11	74.6571	84.691	110.144	183.821	184.274	210.307	140.032	138.009	134.229	107.279	122.65	118.748
Phf5a	474.429	0.16529	0.0891925	1.85318	0.0638559	0.138317	454.164	430.9	418.028	463.505	514.915	482.255	446.495	452.705	490.597	521.63	518.297	499.654
Aco2	9055.01	-0.185969	0.0545905	-3.40662	0.000657722	0.00268338	9551.97	9945.14	10356.2	8966.71	8269.18	9006.94	9214.55	8927.51	8522.59	8503.56	8888.86	8506.91
Polr3h	606.851	-0.323419	0.086983	-3.71819	0.000200656	0.000925284	708.206	681.251	681.68	537.627	524.392	591.035	639.325	626.754	558.657	626.941	547.311	559.028
LOC102549144	55.7862	-0.158968	0.239755	-0.663044	0.507302	0.658372	69.4726	60.4936	55.5058	52.3791	48.4378	64.3612	42.4686	56.2585	66.1692	37.3999	58.0281	58.4605
Csdc2	514.013	0.871631	0.0944178	9.23164	2.66523e-20	8.72349e-19	378.47	410.426	478.737	773.827	764.475	785.931	440.756	477.318	511.393	367.11	373.226	406.483
Pmm1	1470.35	-0.0636812	0.0674258	-0.944462	0.344933	0.508175	1368.71	1467.67	1496.92	1289.71	1413.12	1444.95	1696.45	1652.59	1560.65	1409.39	1454.66	1389.35
RGD1306782	7.88244	-0.597935	0.66477	-0.899461	0.368407		15.5536	5.58402	4.33639	3.95314	5.26498	7.25196	10.3302	4.39519	6.61692	4.92104	14.507	11.8748
LOC103692950	182.338	-0.0883584	0.150957	-0.585322	0.558331	0.702081	163.831	169.382	208.147	187.774	183.221	140.507	154.953	211.848	205.124	192.905	188.591	181.775
Desi1	505.147	0.248528	0.10853	2.28996	0.0220239	0.0569932	377.433	454.167	492.614	493.154	589.678	494.946	610.63	516.875	497.214	491.12	507.746	536.192
LOC103692949	22.4443	-0.0147461	0.389138	-0.0378941	0.969772	0.98295	26.9595	11.168	30.3547	26.6837	23.1659	18.1299	17.217	24.6131	15.1244	25.5894	32.9705	17.3554
Xrcc6	933.631	-0.127355	0.0693974	-1.83515	0.0664831	0.142916	944.62	1001.4	932.324	850.913	893.994	890.178	898.728	910.684	863.98	1030.47	997.029	989.26
Nhp2l1	516.829	0.127232	0.10114	1.25798	0.2084	0.351104	429.279	546.304	499.552	531.697	559.141	523.048	485.52	392.051	471.692	566.904	571.05	625.71
LOC100362109	19.2567	-0.0375488	0.372561	-0.100786	0.91972	0.954409	19.7012	20.4748	19.0801	18.7774	18.9539	19.9429	20.6604	12.3065	16.0697	20.6684	19.7823	24.663
Mei1	32.6262	0.268726	0.293378	0.915972	0.359681	0.522593	24.8857	29.7815	34.6911	31.6251	32.6429	43.5118	29.8428	26.3712	24.5771	41.3367	32.9705	39.2781
Ccdc134	111.128	-0.488062	0.167963	-2.90577	0.0036635	0.0121743	127.539	135.878	132.694	99.8167	86.3457	96.0885	99.8587	108.122	117.214	88.5787	122.65	118.748
Srebf2	2026.25	0.406339	0.064994	6.25194	4.05397e-10	4.82259e-09	1814.58	1907.87	1756.24	2330.37	2548.25	2383.18	2086.7	1958.5	2176.97	1692.84	1813.38	1846.07
Mir33	0.149829	-1.73992	4.37317	-0.397864	0.690731		0	0.93067	0.867278	0	0	0	0	0	0	0	0	0
Shisa8	3.58123	0.0474956	0.898312	0.052872	0.957834		3.11071	2.79201	3.46911	2.96485	2.10599	4.53248	4.59121	4.39519	3.78109	0.984208	6.59411	3.65378
Tnfrsf13c	3.09495	0.168242	0.990206	0.169907	0.865084		3.11071	0.93067	6.07094	4.94142	0	6.34547	0	2.63712	1.89055	4.92104	2.63764	3.65378
Cenpm	24.897	-0.0183064	0.319703	-0.0572608	0.954337	0.974013	26.9595	29.7815	28.6202	29.6485	29.4839	25.3819	21.8082	19.3388	23.6318	23.621	15.8259	24.663
LOC688613	343.532	0.104394	0.101763	1.02586	0.304957	0.466111	398.171	343.417	378.133	407.173	385.397	409.736	307.611	295.357	302.488	277.547	284.865	332.494
LOC108351520	35.6937	0.197799	0.303651	0.651404	0.514786	0.664746	32.144	33.5041	32.9566	37.5548	44.2258	31.7273	49.3555	24.6131	36.8657	24.6052	36.927	43.8453
2024-09-03	631.445	0.582744	0.0884431	6.58891	4.43065e-11	5.82927e-10	508.083	561.194	581.943	806.44	882.411	788.651	595.709	693.561	621.045	481.278	511.703	545.326
Wbp2nl	10.8853	-0.695444	0.5013	-1.38728	0.165356		23.8488	13.0294	11.2746	10.8711	10.53	8.15846	5.73901	8.79038	9.45274	12.7947	7.91293	8.221
Naga	519.767	-0.127212	0.0913034	-1.39329	0.163532	0.291986	514.305	600.282	587.147	506.99	485.431	565.653	495.85	486.108	481.144	476.357	532.804	505.135
Fam109b	22.8919	0.367847	0.351174	1.04748	0.294878	0.4544	19.7012	24.1974	17.3456	22.7305	24.2189	31.7273	21.8082	25.4921	16.0697	23.621	27.6953	20.0958
Smdt1	1511.76	-0.272629	0.0781558	-3.48827	0.000486153	0.0020533	1832.21	1644.49	1571.51	1341.1	1441.55	1394.19	1594.3	1520.74	1325.27	1411.35	1565.44	1498.96
Ndufa6	1389.21	-0.341942	0.0642931	-5.31849	1.04635e-07	8.89268e-07	1424.71	1399.73	1487.38	1083.16	1166.72	1153.06	1427.86	1526.89	1428.31	1538.32	1539.06	1495.31
Cyp2d4	91.0676	0.985636	0.190258	5.18053	2.21257e-07	1.79108e-06	49.7714	63.2856	71.1168	111.676	124.254	130.535	102.154	110.759	104.925	72.8314	61.9846	89.5176
LOC103692951	203.965	0.0596699	0.130758	0.456337	0.648148	0.773841	191.827	178.689	203.81	191.727	213.758	193.99	253.664	220.639	219.303	194.873	168.809	216.486
Cyp2d5	13.2664	0.63769	0.521428	1.22297	0.221342		5.18452	13.9601	16.4783	16.8008	22.1129	17.2234	11.478	5.27423	16.0697	12.7947	2.63764	19.1823
Cyp2d1	13.5002	1.32306	0.457637	2.89106	0.00383943		7.25833	8.37603	10.4073	22.7305	21.0599	21.7559	17.217	11.4275	14.1791	6.88946	7.91293	12.7882
Cyp2d3	11.7649	0.761335	0.506616	1.50278	0.132895		9.33214	8.37603	6.07094	15.8126	10.53	13.5974	14.9214	11.4275	12.2886	7.87367	14.507	16.442
Cyp2d2	3.84847	0.602139	0.833093	0.722776	0.469818		2.07381	3.72268	4.33639	7.90628	2.10599	5.43897	2.2956	4.39519	2.83582	2.95262	2.63764	5.48067
Tcf20	5507.09	0.0519359	0.0501684	1.03523	0.300561	0.460617	5110.9	5181.97	5474.26	5490.91	5378.7	5477.95	6138.44	5937.03	5739.7	5400.35	5280.56	5474.27
Nfam1	82.2793	0.077899	0.1848	0.421532	0.673367	0.793196	74.6571	84.691	96.2678	90.9222	84.2397	95.182	86.0851	75.5973	82.2388	74.7998	65.9411	76.7293
LOC103692952	0.870814	-0.353486	1.73131	-0.204172	0.838219		0	2.79201	0.867278	0	1.053	1.81299	1.1478	0.879038	0	0.984208	0	0.913445
Serhl2	33.8402	-0.000211227	0.325736	-0.000648462	0.999483	0.999966	26.9595	46.5335	24.2838	42.4962	25.2719	29.9143	51.6511	32.5244	29.3035	31.4947	38.2458	27.4033
Rrp7a	370.62	-0.132725	0.103608	-1.28102	0.200187	0.341238	388.839	407.634	415.426	399.267	319.058	386.167	366.149	364.801	342.189	367.11	369.27	321.532
Poldip3	1981.64	-0.304185	0.0580885	-5.23657	1.63589e-07	1.35454e-06	2203.42	2240.12	2267.06	1705.78	1858.54	1871.01	1833.04	1898.72	1897.16	2035.34	2004.61	1964.82
Cyb5r3	778.148	0.762949	0.238706	3.19618	0.00139258	0.00523988	424.094	504.423	540.314	862.772	772.899	857.544	1284.39	747.183	693.831	819.845	1022.09	808.398
A4galt	5.2819	-0.34715	0.71114	-0.488159	0.625437		6.22143	9.3067	4.33639	4.94142	4.21198	6.34547	1.1478	4.39519	0.945274	5.90525	9.23175	6.39411
Arfgap3	1040.66	-0.38394	0.0830103	-4.62521	3.74214e-06	2.43955e-05	1126.08	1176.37	1196.84	806.44	916.106	959.072	1212.08	1046.06	981.194	1030.47	1026.04	1011.18
LOC100911038	10.2495	0.121137	0.537715	0.22528	0.821761		7.25833	9.3067	9.54006	8.89456	11.583	8.15846	6.88681	14.0646	16.0697	13.7789	9.23175	8.221
Pacsin2	1536.95	0.199371	0.065764	3.03162	0.00243246	0.00854867	1316.87	1483.49	1392.85	1518	1687.95	1611.75	1603.48	1540.08	1527.56	1614.1	1570.72	1576.61
LOC102549572	8.18167	-0.275793	0.609972	-0.452141	0.651167		18.6643	9.3067	6.07094	10.8711	12.636	4.53248	5.73901	5.27423	7.56219	10.8263	3.95646	2.74033
Ttll1	596.217	0.154346	0.0784473	1.96752	0.0491235	0.111371	593.109	587.253	588.882	653.256	630.745	683.497	604.891	607.416	575.672	548.204	535.442	546.24
Bik	5.02984	-0.310745	0.784945	-0.395881	0.692192		8.29524	2.79201	6.93822	0	5.26498	9.06495	4.59121	3.51615	4.72637	4.92104	6.59411	3.65378
Mcat	125.269	-0.0623301	0.16532	-0.377027	0.706154	0.816593	143.093	122.849	135.295	128.477	108.459	145.946	103.302	135.372	146.517	105.31	122.65	105.96
Tspo	14.8999	-0.973968	0.464661	-2.09608	0.0360747	0.0863845	29.0333	21.4054	26.0183	14.8243	8.42397	15.4104	3.4434	14.9437	12.2886	18.7	7.91293	6.39411
Ttll12	320.579	0.547991	0.115051	4.76303	1.90707e-06	1.31371e-05	211.529	290.369	269.723	382.466	361.178	387.073	339.749	332.277	358.259	289.357	288.822	336.148
Scube1	116.513	0.577445	0.170547	3.38585	0.000709591	0.00288012	83.9893	109.819	82.3914	127.489	155.843	129.629	126.258	114.275	143.682	112.2	112.1	100.479
LOC108351624	1.76059	1.0699	1.38044	0.775043	0.438314		0	1.86134	0.867278	2.96485	1.053	1.81299	0	0.879038	0	5.90525	3.95646	1.82689
Mpped1	421.399	0.00520649	0.099786	0.0521765	0.958388	0.975975	422.02	442.999	409.355	443.74	399.085	435.118	494.702	398.204	476.418	399.589	369.27	366.291
Efcab6	230.195	-0.155795	0.129731	-1.2009	0.229789	0.377123	262.337	214.985	266.254	214.458	193.751	257.445	189.387	225.034	210.796	244.084	242.663	241.149
LOC102549885	10.9136	-0.415054	0.48204	-0.861036	0.389218		15.5536	17.6827	13.8764	16.8008	9.47696	9.06495	5.73901	7.91135	6.61692	8.85787	6.59411	12.7882
Sult4a1	3963.36	0.589753	0.0698512	8.44299	3.09332e-17	7.82561e-16	2746.76	3165.21	3221.94	4346.48	4522.62	4881.48	4494.79	4311.68	4065.62	3785.26	3864.15	4154.35
Pnpla5	2.1892	0.504806	1.15745	0.436138	0.662737		3.11071	0.93067	0.867278	2.96485	1.053	2.71949	1.1478	0	0.945274	4.92104	3.95646	3.65378
Pnpla3	123.82	-0.144561	0.164197	-0.880411	0.378637	0.541666	137.908	107.958	131.826	136.383	108.459	96.995	131.997	135.372	123.831	122.042	127.926	125.142
Samm50	461.453	0.812165	0.100384	8.09055	5.93943e-16	1.31836e-14	302.776	327.596	353.849	543.556	591.784	595.567	444.199	516.875	524.627	467.499	399.603	469.51
Parvb	590.93	0.191565	0.105329	1.81873	0.0689519	0.147131	490.456	453.237	653.927	579.135	620.215	628.201	672.612	641.698	631.443	572.809	582.919	564.509
LOC102554986	408.596	0.159098	0.102931	1.54568	0.122183	0.231668	367.064	378.783	455.321	416.068	483.325	445.089	428.13	482.592	445.224	342.504	340.256	318.792
Parvg	56.871	0.340946	0.240187	1.4195	0.155753	0.281362	53.919	51.1869	61.5767	64.2385	84.2397	63.4547	57.3901	65.9279	36.8657	40.3525	44.8399	58.4605
LOC108351521	10.09	0.505691	0.528693	0.956491	0.338824		10.369	9.3067	8.67278	21.7423	8.42397	9.97145	9.18241	6.15327	5.67164	8.85787	14.507	8.221
RGD1566029	710.865	0.729874	0.0891836	8.18395	2.74684e-16	6.28986e-15	485.271	563.056	615.767	927.011	902.418	935.503	642.769	732.239	744.876	626.941	695.019	659.507
Ldoc1l	775.431	0.631242	0.0856559	7.3695	1.71264e-13	2.97956e-12	614.884	692.419	699.893	1023.86	1039.31	1048.81	739.184	770.917	724.08	616.114	592.151	743.544
Prr5	105.072	0.572592	0.189159	3.02704	0.00246961	0.0086571	75.694	92.1364	104.073	120.571	121.095	163.169	72.3115	111.638	92.6368	102.358	90.9987	114.181
Phf21b	67.4048	0.0242772	0.226091	0.107378	0.914489	0.951327	66.3619	67.0083	64.1786	62.2619	71.6037	67.0806	76.9027	77.3554	54.8259	47.242	67.2599	86.7772
Arhgap8	13.8885	-1.09674	0.468088	-2.34303	0.0191279		14.5167	23.2668	20.8147	7.90628	11.583	8.15846	12.6258	15.8227	8.50746	18.7	9.23175	15.5286
LOC102550959	5.22961	-0.175285	0.832154	-0.21064	0.833169		4.14762	1.86134	6.07094	3.95314	3.15899	3.62598	12.6258	5.27423	3.78109	6.88946	1.31882	10.0479
Npap60	2085.88	-0.129227	0.0715894	-1.80512	0.0710561	0.150678	1933.83	2041.89	2162.99	1860.94	1940.67	1814.8	2473.51	2169.47	2190.2	2143.61	2300.02	1998.62
RGD1304694	1386.76	0.0164593	0.0625149	0.263286	0.79233	0.872684	1411.23	1447.19	1367.7	1432.02	1402.59	1438.61	1363.59	1408.22	1488.81	1263.72	1291.13	1326.32
Mir1249	5.09205	-0.123471	0.70482	-0.175181	0.860937		5.18452	5.58402	9.54006	7.90628	7.37097	3.62598	2.2956	0.879038	3.78109	5.90525	2.63764	6.39411
Upk3a	3.4097	-0.248856	1.01698	-0.244702	0.806688		2.07381	5.58402	1.73456	6.91799	1.053	0	3.4434	1.75808	3.78109	7.87367	3.95646	2.74033
Fam118a	746.883	-0.228526	0.077878	-2.93441	0.00334184	0.0112735	743.461	816.198	763.205	689.823	643.381	649.957	786.244	707.626	721.244	829.687	786.018	825.754
Smc1b	23.2767	-0.583299	0.391992	-1.48804	0.13674	0.253742	37.3286	34.4348	19.9474	19.7657	23.1659	18.1299	8.03461	14.0646	19.8507	40.3525	13.1882	31.0571
Ribc2	168.327	-0.170646	0.149212	-1.14365	0.252769	0.405793	149.314	184.273	174.323	133.418	159.002	159.543	215.787	179.324	155.025	156.489	178.041	175.381
LOC103692953	1.17081	-0.374691	1.54044	-0.243237	0.807822		1.0369	0.93067	1.73456	0.988284	0	1.81299	1.1478	0.879038	0	1.96842	2.63764	0.913445
Fbln1	211.01	0.0779805	0.127939	0.609515	0.542183	0.68772	197.012	226.153	211.616	231.259	209.546	229.343	182.5	221.518	230.647	185.031	220.243	187.256
Atxn10	3718.33	-0.0134751	0.0664407	-0.202813	0.839281	0.903873	3423.86	3507.7	4036.31	3461.96	3629.68	3777.36	3818.74	4168.4	4140.3	3625.82	3521.25	3508.54
Wnt7b	88.627	0.140873	0.193562	0.727794	0.46674	0.62366	72.5833	73.523	93.666	73.1331	85.2927	106.06	92.9719	85.2667	86.9652	91.5314	112.1	90.431
LOC102554082	81.3204	0.874023	0.202449	4.31724	1.57992e-05	9.12562e-05	47.6976	67.0083	65.9131	91.9105	109.512	130.535	96.4153	73.8392	79.403	74.7998	71.2164	67.5949
LOC103692954	28.354	0.609184	0.365213	1.66802	0.095311	0.19025	31.1071	18.6134	10.4073	28.6602	34.7489	27.1949	24.1038	29.8873	44.4279	23.621	38.2458	29.2302
LOC102554031	2.89632	1.39865	1.12346	1.24494	0.213152		1.0369	0	2.60183	1.97657	4.21198	3.62598	2.2956	7.91135	2.83582	1.96842	2.63764	3.65378
Mirlet7c-2	2.10271	1.81365	1.25298	1.44746	0.147767		0	1.86134	0.867278	3.95314	3.15899	2.71949	2.2956	4.39519	2.83582	0	1.31882	1.82689
Mirlet7b	7.35874	-1.02608	0.668031	-1.53598	0.124544		15.5536	11.168	6.93822	5.92971	2.10599	8.15846	10.3302	0.879038	4.72637	6.88946	9.23175	6.39411
Ppara	218.919	0.278691	0.124722	2.2345	0.0254501	0.0644129	190.79	194.51	214.218	250.036	248.507	230.25	260.551	217.123	209.851	218.494	189.91	202.785
Cdpf1	73.9353	0.091604	0.201206	0.455276	0.648911	0.774221	71.5464	87.483	66.7804	93.887	68.4447	77.9586	59.6857	74.7183	71.8408	69.8788	76.4916	68.5083
Pkdrej	11.2955	-0.244383	0.541941	-0.45094	0.652033		13.4798	9.3067	10.4073	3.95314	6.31798	17.2234	13.7736	12.3065	6.61692	14.7631	11.8694	15.5286
Ttc38	67.4485	-0.212173	0.205986	-1.03004	0.302991	0.463882	64.2881	77.2456	74.5859	69.1799	57.9148	59.8287	76.9027	61.5327	69.9503	65.9419	69.8975	62.1142
Gtse1	92.1704	-0.0878629	0.18128	-0.484682	0.627902	0.759003	75.694	103.304	106.675	89.9339	87.3987	92.4625	91.8241	81.7506	79.403	105.31	93.6363	98.652
Trmu	420.762	-0.174307	0.100373	-1.7366	0.0824587	0.169923	427.205	463.474	437.975	390.372	375.92	410.642	410.913	358.648	446.169	468.483	451.037	408.31
Celsr1	224.626	0.94053	0.129608	7.25673	3.96571e-13	6.64009e-12	137.908	169.382	174.323	286.602	333.8	307.302	226.117	196.905	251.443	197.826	208.374	205.525
Gramd4	594.527	0.608347	0.0868802	7.00213	2.52097e-12	3.85013e-11	431.352	428.108	475.268	697.729	692.871	647.237	734.593	723.449	702.338	489.151	536.76	575.47
Cerk	729.652	0.0806541	0.0870575	0.926446	0.354214	0.517004	676.062	674.736	728.513	683.893	731.832	783.212	809.2	820.143	716.517	660.404	780.742	690.564
LOC108351584	296.4	-0.354343	0.107063	-3.30967	0.000934058	0.00367699	328.699	332.249	352.982	262.884	251.666	278.294	298.428	312.938	281.692	280.499	267.721	308.744
Tbc1d22a	324.115	-0.353758	0.105766	-3.34471	0.000823672	0.00329393	366.027	401.119	371.195	289.567	282.203	318.18	323.68	305.026	330.846	324.789	307.285	269.466
LOC678774	144.749	-0.149878	0.166885	-0.898093	0.369136	0.531946	151.388	151.699	202.076	146.266	157.949	152.291	87.2329	142.404	137.065	130.9	151.664	126.055
LOC108351625	2.4033	-0.32942	1.0824	-0.304343	0.760867		1.0369	3.72268	2.60183	2.96485	2.10599	0.906495	1.1478	1.75808	1.89055	4.92104	3.95646	1.82689
LOC108351522	2.52179	-0.175508	1.07508	-0.16325	0.870322		5.18452	3.72268	0	2.96485	1.053	3.62598	1.1478	2.63712	0.945274	4.92104	1.31882	2.74033
Fam19a5	2329.2	0.021833	0.0703805	0.310214	0.756398	0.851539	2151.58	2140.54	2574.95	2360.02	2283.95	2331.51	2296.75	2412.08	2525.77	2252.85	2330.36	2290.01
LOC103692957	21.18	0.450303	0.371171	1.21319	0.225055	0.371126	18.6643	20.4748	11.2746	20.754	23.1659	24.4754	22.956	24.6131	19.8507	24.6052	25.0576	18.2689
LOC108351523	4.85893	0.874456	0.81387	1.07444	0.282625		2.07381	6.51469	1.73456	3.95314	11.583	3.62598	4.59121	7.91135	1.89055	5.90525	3.95646	4.56722
LOC102548087	4.19731	-0.986097	0.803357	-1.22747	0.219646		11.406	5.58402	4.33639	4.94142	1.053	4.53248	2.2956	1.75808	0.945274	5.90525	3.95646	3.65378
LOC108351524	1.00245	0.360422	1.65578	0.217675	0.827683		0	0.93067	3.46911	0	2.10599	3.62598	0	0	0	0.984208	0	0.913445
LOC102546882	3.20294	1.50308	0.99929	1.50414	0.132544		1.0369	1.86134	2.60183	7.90628	5.26498	2.71949	5.73901	0.879038	2.83582	3.93683	0	3.65378
Zdhhc25	1.30261	0.669436	1.43216	0.467432	0.640191		0	2.79201	0.867278	3.95314	1.053	0.906495	0	0	0.945274	1.96842	1.31882	1.82689
LOC108351525	2.50392	-0.843156	1.03248	-0.816635	0.414137		4.14762	3.72268	6.07094	0.988284	3.15899	3.62598	0	1.75808	0	3.93683	2.63764	0
Brd1	1588.31	0.00882301	0.0620383	0.142219	0.886907	0.934039	1445.45	1570.97	1596.66	1520.97	1544.75	1578.21	1614.96	1603.37	1665.57	1593.43	1689.41	1635.98
LOC102547254	6.93442	-0.0733902	0.635379	-0.115506	0.908044		5.18452	9.3067	6.07094	3.95314	8.42397	7.25196	5.73901	9.66942	7.56219	7.87367	3.95646	8.221
Zbed4	286.597	-0.0453515	0.110767	-0.409433	0.682222	0.799851	296.555	254.073	316.556	260.907	290.627	289.172	304.167	305.026	306.269	275.578	271.677	268.553
Alg12	278.312	-0.155589	0.123889	-1.25587	0.209163	0.35198	333.883	319.22	290.538	284.626	236.924	322.712	300.724	298.873	240.1	248.02	232.113	232.015
Creld2	523.414	-0.397208	0.0859019	-4.62398	3.76452e-06	2.4523e-05	613.848	563.986	601.891	439.787	458.053	453.248	547.501	489.624	542.587	517.693	539.398	513.356
Pim3	263.157	-0.00712003	0.1318	-0.0540213	0.956918	0.975268	255.079	275.478	222.023	241.141	256.931	250.193	347.784	253.163	250.498	245.068	278.271	282.254
Ttll8	73.4441	-0.00415192	0.214576	-0.0193494	0.984562	0.991423	86.0631	81.899	62.444	77.0862	64.2328	87.0235	70.0159	49.2262	61.4428	65.9419	79.1293	96.8251
Mlc1	4384.26	-0.389021	0.0704355	-5.52308	3.3311e-08	3.05029e-07	5251.92	4760.38	5172.45	3830.59	3809.74	3954.13	4563.66	3994.35	4286.82	4401.38	4698.96	3886.71
Mov10l1	40.4789	0.0423766	0.263215	0.160996	0.872096	0.925056	49.7714	47.4642	40.7621	54.3556	41.0668	46.2312	19.5126	26.3712	30.2488	53.1472	32.9705	43.8453
Panx2	170.889	1.67859	0.16923	9.91902	3.44123e-23	1.44117e-21	67.3988	88.4137	92.7987	260.907	274.832	263.79	195.126	175.808	215.522	107.279	127.926	180.862
Trabd	237.608	0.566308	0.122129	4.63697	3.53558e-06	2.31706e-05	170.052	208.47	189.067	282.649	257.984	300.05	282.359	254.042	287.363	193.889	207.055	218.313
Selo	237.474	0.416476	0.127397	3.26911	0.00107885	0.00418256	178.348	215.916	197.739	270.79	242.189	277.387	288.098	253.163	276.02	202.747	195.186	252.111
Tubgcp6	552.035	0.472994	0.0917434	5.15561	2.52803e-07	2.02662e-06	436.537	464.405	503.888	628.549	633.904	688.936	567.014	599.504	637.114	477.341	451.037	536.192
Hdac10	127.845	0.204619	0.160034	1.27859	0.201041	0.342021	122.355	121.918	122.286	126.5	144.26	151.385	112.485	138.009	146.517	99.405	114.737	134.276
Mapk12	157.514	0.120639	0.142017	0.849465	0.395623	0.557251	163.831	147.046	164.783	183.821	179.009	155.011	153.805	176.687	138.955	136.805	142.433	147.978
Mapk11	320.692	-0.132862	0.10587	-1.25495	0.209496	0.352439	342.179	365.753	333.902	288.579	307.475	352.627	320.237	326.123	301.542	288.373	307.285	314.225
LOC108351526	15.8068	-0.173737	0.440611	-0.394309	0.693353	0.807294	15.5536	12.0987	17.3456	9.88284	12.636	17.2234	20.6604	8.79038	16.0697	17.7157	19.7823	21.9227
Plxnb2	1176.72	0.485743	0.0755926	6.42581	1.31172e-10	1.65201e-09	954.989	1048.87	1027.72	1423.13	1451.03	1374.25	1053.68	1133.08	1253.43	1067.87	1205.4	1127.19
Mir349	0.0722732	-0.904219	4.40736	-0.205161	0.837446		0	0	0.867278	0	0	0	0	0	0	0	0	0
LOC102549176	31.2087	0.406582	0.314833	1.29142	0.196557	0.336435	22.8119	33.5041	19.9474	30.6368	37.9079	32.6338	36.7296	24.6131	38.7562	37.3999	30.3329	29.2302
Dennd6b	366.4	0.226205	0.104349	2.16777	0.0301763	0.0745401	311.071	351.793	367.726	382.466	382.238	441.463	386.809	385.019	358.259	343.489	316.517	369.945
Ppp6r2	1723.41	0.0343692	0.0618929	0.555301	0.578689	0.719686	1697.41	1727.32	1796.13	1781.88	1773.25	1793.05	1756.14	1669.29	1577.66	1650.52	1678.86	1779.39
Sbf1	1243.14	0.328771	0.0838163	3.92252	8.76284e-05	0.000435885	1010.98	1181.95	1230.67	1394.47	1335.2	1571.86	1197.16	1307.13	1314.88	1075.74	1094.62	1203.01
Adm2	1.3052	0.592931	1.44934	0.409103	0.682464		3.11071	0	0.867278	2.96485	1.053	1.81299	0	2.63712	0	0.984208	1.31882	0.913445
LOC102549998	1.48676	1.10795	1.52031	0.728769	0.466143		1.0369	0	1.73456	0.988284	4.21198	0.906495	0	1.75808	0	0	2.63764	4.56722
Miox	2.08514	-0.152393	1.36292	-0.111814	0.910971		1.0369	2.79201	1.73456	1.97657	3.15899	0	0	6.15327	0.945274	5.90525	1.31882	0
Lmf2	153.488	0.548936	0.140698	3.90151	9.55946e-05	0.000472939	131.687	140.531	131.826	187.774	202.175	201.242	141.18	135.372	168.259	127.947	145.07	128.796
Ncaph2	1376.69	-0.304749	0.0693165	-4.39648	1.10019e-05	6.55388e-05	1490.03	1440.68	1498.66	1166.18	1171.98	1246.43	1486.4	1315.92	1288.41	1441.86	1537.75	1435.93
Tymp	83.8032	-0.0795051	0.203033	-0.391588	0.695363	0.809055	74.6571	87.483	102.339	69.1799	76.8687	104.247	109.041	86.1458	81.2935	62.9893	76.4916	74.9025
Odf3b	83.1804	0.185804	0.193195	0.961745	0.336178	0.498955	66.3619	92.1364	92.7987	108.711	78.9747	98.808	66.5725	64.1698	77.5124	79.7209	88.361	84.0369
Klhdc7b	1.433	1.49043	1.36084	1.09523	0.273415		1.0369	0.93067	0.867278	1.97657	4.21198	1.81299	0	0.879038	0.945274	0.984208	2.63764	0.913445
Syce3	2.58184	-0.594747	1.07347	-0.55404	0.579552		2.07381	3.72268	4.33639	3.95314	0	2.71949	0	5.27423	1.89055	2.95262	1.31882	2.74033
Cpt1b	39.8698	-0.394763	0.265322	-1.48786	0.136787	0.253801	58.0667	40.9495	45.0984	34.59	31.5899	42.6053	33.2862	35.1615	38.7562	35.4315	40.8835	42.0184
Chkb	357.036	-0.000992679	0.100519	-0.00987552	0.992121	0.995385	354.621	310.844	362.522	337.993	361.178	329.058	346.636	348.099	375.274	385.81	385.096	387.3
Mapk8ip2	2656.55	0.57728	0.0652968	8.84086	9.49843e-19	2.73316e-17	2129.8	2339.71	2343.38	3374.99	3473.83	3321.4	2621.58	2581.74	2757.36	2103.25	2431.91	2399.62
Arsa	417.271	0.137137	0.107187	1.27941	0.200751	0.341759	382.618	422.524	421.497	398.279	438.046	512.17	464.86	380.624	396.07	373.015	410.153	407.396
Shank3	345.892	1.15037	0.121335	9.48094	2.51995e-21	9.04891e-20	182.495	252.212	247.174	462.517	501.226	553.868	359.262	382.382	352.587	247.036	299.372	310.571
LOC108351527	1.29744	0.54366	1.39861	0.388715	0.697487		0	3.72268	0.867278	0.988284	2.10599	3.62598	1.1478	0.879038	0	0	1.31882	0.913445
Acr	8.28074	0.292001	0.589302	0.495503	0.620245		6.22143	5.58402	11.2746	9.88284	10.53	8.15846	13.7736	7.91135	3.78109	8.85787	7.91293	5.48067
Rabl2a	508.514	-0.256847	0.0886674	-2.89674	0.00377058	0.0124872	520.526	549.096	573.271	452.634	482.272	442.37	499.294	530.06	518.01	521.63	469.5	543.5
Syt10	364.2	-0.237722	0.109826	-2.16453	0.0304234	0.0750332	350.474	349.001	443.179	299.45	347.489	324.525	378.774	347.22	362.04	373.015	385.096	410.137
LOC108351626	2.3346	-0.123572	1.0517	-0.117497	0.906466		3.11071	0.93067	4.33639	0.988284	2.10599	4.53248	2.2956	1.75808	0.945274	2.95262	1.31882	2.74033
Alg10	577.057	-0.0270593	0.0903213	-0.299589	0.764491	0.856277	585.851	576.085	591.483	543.556	620.215	558.401	591.118	668.069	627.662	477.341	581.6	503.308
LOC102550441	7.93248	0.525695	0.649225	0.809727	0.418097		7.25833	3.72268	9.54006	2.96485	16.8479	9.97145	1.1478	1.75808	5.67164	13.7789	7.91293	14.6151
Cpne8	142.384	0.371076	0.150934	2.45853	0.0139508	0.0387014	124.429	110.75	113.613	140.336	157.949	152.291	153.805	174.929	147.463	158.458	126.607	147.978
Kif21a	12292.1	0.0333512	0.0538735	0.619065	0.535874	0.682063	10537	11136.4	11491.4	11090.5	11768.3	11087.3	14115.7	13013.3	12981.4	13173.6	13772.5	13337.2
LOC108351528	4.2616	0.602596	0.855489	0.704388	0.481191		2.07381	2.79201	3.46911	6.91799	3.15899	2.71949	3.4434	3.51615	1.89055	4.92104	5.27529	10.9613
Abcd2	821.051	-0.0535367	0.0735294	-0.728099	0.466553	0.623506	797.38	792.001	819.578	744.178	819.231	759.643	850.521	888.708	905.572	857.245	811.075	807.485
LOC690142	16.989	-0.2048	0.437551	-0.468059	0.639742	0.767179	19.7012	14.8907	26.0183	26.6837	10.53	15.4104	4.59121	14.0646	14.1791	17.7157	14.507	25.5764
Slc2a13	2162.75	0.564102	0.0757675	7.44517	9.68202e-14	1.71358e-12	1443.37	1590.52	1811.74	2450.95	2444	2277.12	2437.93	2347.03	2461.49	2121.95	2177.37	2389.57
LOC108351529	16.3276	-0.145557	0.431716	-0.337159	0.735997	0.836656	32.144	20.4748	12.1419	13.836	25.2719	19.0364	8.03461	5.27423	14.1791	13.7789	17.1447	14.6151
LOC102552227	76.5327	-0.121437	0.207779	-0.584454	0.558915	0.702433	67.3988	63.2856	84.126	83.0159	58.9678	56.2027	79.1983	79.1135	75.6219	97.4366	81.7669	92.2579
Lrrk2	681.048	0.358096	0.0890699	4.0204	5.81006e-05	0.000299463	572.371	586.322	633.113	735.284	784.482	778.679	688.681	813.99	725.025	608.241	563.137	683.257
Muc19	21.9298	-0.133672	0.378577	-0.353092	0.724019	0.827805	24.8857	35.3655	21.6819	35.5782	21.0599	18.1299	18.3648	11.4275	7.56219	29.5262	15.8259	23.7496
Smgc	9.73839	-0.142524	0.553648	-0.257427	0.796849		15.5536	5.58402	11.2746	9.88284	7.37097	11.7844	2.2956	4.39519	7.56219	17.7157	7.91293	15.5286
LOC108351530	0.0775559	-0.904219	4.40736	-0.205161	0.837446		0	0.93067	0	0	0	0	0	0	0	0	0	0
Cntn1	20677.5	-0.103108	0.0482346	-2.13764	0.0325458	0.0793332	19844.3	20096	21771.3	18806.1	19163.5	19488.7	21693.4	21667.4	21934.1	20881.9	21784.3	20999.2
Pdzrn4	609.246	0.148006	0.0972255	1.52229	0.127936	0.240589	499.788	576.085	596.687	532.685	685.5	638.173	620.961	641.698	691.94	584.62	631.716	611.094
LOC103692959	4.84746	-0.195112	0.718388	-0.271597	0.785932		9.33214	5.58402	4.33639	7.90628	4.21198	4.53248	2.2956	0.879038	2.83582	5.90525	3.95646	6.39411
LOC102552608	3.23346	-0.578532	0.918081	-0.630153	0.528595		6.22143	3.72268	6.07094	4.94142	2.10599	3.62598	1.1478	3.51615	0	1.96842	0	5.48067
LOC102552792	0.402063	0.223408	2.87023	0.0778361	0.937958		0	0	1.73456	0	2.10599	0	0	0	0	0.984208	0	0
LOC103692960	1.4164	-1.55749	1.59051	-0.979239	0.327462		2.07381	2.79201	0.867278	0.988284	0	0.906495	0	0.879038	3.78109	1.96842	0	2.74033
Gxylt1	562.891	0.0723409	0.0934057	0.774481	0.438647	0.596906	608.663	561.194	507.358	527.744	630.745	602.819	554.388	559.948	511.393	532.457	569.731	588.258
LOC103692962	26.9896	-0.203401	0.352486	-0.577049	0.563906	0.706509	40.4393	21.4054	20.8147	26.6837	17.9009	26.2884	19.5126	29.0083	30.2488	24.6052	39.5646	27.4033
LOC103692961	58.8591	-0.117412	0.228766	-0.513239	0.607784	0.743632	68.4357	47.4642	64.1786	66.2151	52.6498	47.1377	55.0945	70.3231	60.4975	56.0999	60.6658	57.547
Yaf2	1167.78	0.342082	0.0736966	4.64176	3.4545e-06	2.27249e-05	1001.65	979.996	1133.53	1267.97	1314.14	1368.81	1252.25	1231.53	1244.93	996.019	1099.9	1122.62
Zcrb1	752.972	-0.33373	0.0910836	-3.664	0.000248305	0.00111918	715.464	707.31	874.216	597.912	633.904	593.754	831.008	802.562	880.995	789.335	863.828	745.371
Pphln1	665.333	0.431508	0.0793258	5.43969	5.33733e-08	4.75219e-07	527.784	549.096	577.607	758.014	770.793	706.16	715.08	767.401	750.547	630.877	627.759	602.873
LOC108351532	18.7824	0.140532	0.393931	0.356743	0.721284	0.826145	21.775	25.1281	14.7437	24.7071	23.1659	19.9429	11.478	21.976	12.2886	17.7157	22.42	10.0479
Prickle1	651.409	0.525406	0.0985453	5.33162	9.73397e-08	8.32561e-07	447.943	556.541	623.573	770.862	745.521	831.256	655.395	726.086	736.368	563.951	568.412	590.999
LOC100911384	2.45038	-0.241586	1.01901	-0.237079	0.812596		4.14762	1.86134	4.33639	2.96485	2.10599	3.62598	2.2956	0	0	4.92104	1.31882	1.82689
LOC103692964	1.39257	-0.326821	1.63418	-0.19999	0.841488		0	2.79201	0.867278	2.96485	0	0	0	0	0	1.96842	2.63764	5.48067
LOC108351533	1.41247	-1.3947	1.48164	-0.941322	0.34654		3.11071	1.86134	2.60183	0.988284	0	1.81299	0	0	0	3.93683	2.63764	0
LOC102553542	11.6638	-0.404111	0.499258	-0.809425	0.418271		12.4429	23.2668	12.1419	8.89456	13.6889	13.5974	9.18241	2.63712	8.50746	16.7315	7.91293	10.9613
LOC108351534	1.06415	-1.55409	1.58252	-0.982037	0.326082		3.11071	3.72268	1.73456	1.97657	0	0.906495	0	0	0	0	1.31882	0
LOC108351535	23.7913	-0.48941	0.368171	-1.3293	0.183749	0.319739	40.4393	28.8508	26.8856	24.7071	17.9009	25.3819	8.03461	28.1292	13.2338	26.5736	19.7823	25.5764
Adamts20	127.223	0.394662	0.16272	2.42541	0.015291	0.0418055	115.096	117.264	91.9315	152.196	150.578	123.283	123.963	125.703	110.597	152.552	141.114	122.402
LOC108351536	3.1185	0.221876	0.987368	0.224714	0.822201		1.0369	4.65335	2.60183	2.96485	3.15899	3.62598	1.1478	0.879038	6.61692	3.93683	1.31882	5.48067
LOC108351537	2.75322	1.41376	1.09173	1.29496	0.195332		2.07381	1.86134	0.867278	0.988284	5.26498	6.34547	0	2.63712	1.89055	4.92104	5.27529	0.913445
LOC108351538	1.21824	-2.63569	1.68316	-1.56592	0.117368		2.07381	1.86134	2.60183	0	0	0.906495	1.1478	0	0	1.96842	1.31882	2.74033
Pus7l	68.7961	0.352726	0.234315	1.50535	0.132234	0.246935	41.4762	55.8402	77.1877	85.9807	70.5507	67.9871	59.6857	94.0571	80.3483	63.9735	55.3905	73.0756
Irak4	162.502	0.155724	0.148669	1.04746	0.294889	0.4544	144.13	152.63	132.694	144.29	161.108	172.234	211.195	160.864	170.149	171.252	147.708	181.775
Twf1	1674.16	-0.260411	0.0704161	-3.69818	0.000217151	0.000992608	1709.86	1766.41	1921.89	1461.67	1528.95	1518.38	1535.76	1758.96	1805.47	1730.24	1655.12	1697.18
LOC108351539	9.4755	0.345454	0.585077	0.590441	0.554895		15.5536	8.37603	5.20367	11.8594	15.7949	9.06495	9.18241	0.879038	3.78109	15.7473	11.8694	6.39411
Tmem117	1016.43	-0.387109	0.0721719	-5.36371	8.15294e-08	7.07076e-07	1142.67	1127.04	1215.92	890.444	858.192	916.467	1013.51	1019.68	1040.75	1068.85	971.971	931.713
Muc19l1	0	NA	NA	NA	NA		0	0	0	0	0	0	0	0	0	0	0	0
LOC108351540	0	NA	NA	NA	NA		0	0	0	0	0	0	0	0	0	0	0	0
LOC103690215	5.88857	-0.319062	0.73799	-0.43234	0.665495		6.22143	8.37603	7.8055	3.95314	11.583	2.71949	4.59121	6.15327	1.89055	5.90525	10.5506	0.913445
LOC102546578	3.43387	-0.533957	0.920343	-0.580172	0.561799		9.33214	2.79201	0.867278	2.96485	2.10599	3.62598	3.4434	2.63712	1.89055	3.93683	3.95646	3.65378
Nell2	3780.68	0.169861	0.0713395	2.38102	0.0172649	0.046392	3229.96	3550.51	3946.11	3807.86	3944.52	4317.64	3824.47	4209.72	4156.37	3513.62	3435.53	3431.81
LOC102546804	6.41043	-0.546372	0.659038	-0.829045	0.407079		10.369	10.2374	5.20367	8.89456	3.15899	5.43897	2.2956	4.39519	7.56219	6.88946	7.91293	4.56722
Dbx2	137.823	-0.358855	0.173696	-2.066	0.0388286	0.0918777	145.167	152.63	155.243	98.8284	109.512	144.133	176.761	117.791	153.134	124.994	156.94	118.748
Ano6	398.844	0.717453	0.102625	6.99099	2.72946e-12	4.14668e-11	299.665	319.22	302.68	439.787	547.558	528.487	390.252	409.632	398.906	361.204	375.864	412.877
LOC102547300	17.005	-0.335169	0.422667	-0.792986	0.427786	0.586991	25.9226	23.2668	13.0092	17.7891	15.7949	15.4104	16.0692	8.79038	17.9602	15.7473	10.5506	23.7496
LOC103692966	2.46501	0.260003	1.1156	0.233061	0.815714		3.11071	1.86134	2.60183	0	7.37097	1.81299	1.1478	0	2.83582	2.95262	1.31882	4.56722
LOC102549406	5.33226	0.432141	0.694035	0.62265	0.533514		4.14762	8.37603	4.33639	7.90628	10.53	4.53248	1.1478	4.39519	3.78109	5.90525	5.27529	3.65378
LOC102549313	5.85824	0.240998	0.81037	0.297392	0.766167		8.29524	1.86134	1.73456	2.96485	5.26498	5.43897	9.18241	3.51615	4.72637	15.7473	7.91293	3.65378
LOC108351541	72.5854	0.564217	0.208125	2.71096	0.00670895	0.0205864	60.1405	65.1469	59.8422	81.0393	83.1867	108.779	48.2077	69.444	69.9503	77.7524	81.7669	65.768
Arid2	995.711	0.26237	0.0734477	3.5722	0.000354	0.00154237	894.849	880.414	886.358	1059.44	1119.33	1015.27	1024.99	1159.45	1091.79	897.598	929.769	989.26
Scaf11	2289.67	0.00631404	0.0569388	0.110892	0.911702	0.949508	2138.1	2143.33	2257.52	2144.58	2299.74	2127.54	2425.3	2398.02	2369.8	2381.78	2339.59	2450.77
LOC108351542	3.00995	0.451061	0.973334	0.463419	0.643064		5.18452	1.86134	1.73456	0.988284	6.31798	4.53248	1.1478	4.39519	1.89055	4.92104	1.31882	1.82689
RGD1564963	21.0217	-0.287912	0.363605	-0.791825	0.428463	0.587602	23.8488	22.3361	31.222	27.672	16.8479	19.0364	20.6604	27.2502	24.5771	14.7631	15.8259	8.221
Slc38a1	4320.61	1.10814	0.0750188	14.7715	2.23844e-49	6.37773e-47	2664.85	2955.81	3103.99	5995.92	6462.24	6356.34	4283.59	4927.01	4830.35	3117.97	3410.47	3738.73
Slc38a2	2322.44	0.271847	0.0619983	4.38475	1.1612e-05	6.89972e-05	1816.66	2076.33	2088.41	2436.12	2445.06	2346.92	2488.43	2401.53	2520.1	2427.06	2388.39	2434.33
LOC108351544	5.8096	-0.250691	0.70208	-0.357069	0.72104		5.18452	9.3067	6.07094	3.95314	3.15899	9.97145	1.1478	4.39519	7.56219	6.88946	6.59411	5.48067
LOC103692969	4.06801	-0.165081	0.884979	-0.186536	0.852024		7.25833	2.79201	4.33639	7.90628	2.10599	2.71949	1.1478	2.63712	8.50746	0.984208	6.59411	1.82689
LOC102550357	1.33981	0.00532156	1.61189	0.00330144	0.997366		1.0369	0.93067	0.867278	0	0	2.71949	0	2.63712	0.945274	1.96842	1.31882	3.65378
LOC102550409	9.48146	-1.17689	0.607714	-1.93659	0.052796		15.5536	16.7521	7.8055	5.92971	6.31798	5.43897	3.4434	3.51615	11.3433	18.7	5.27529	13.7017
LOC103692970	2.42664	-0.815916	1.03614	-0.787457	0.431015		3.11071	4.65335	2.60183	1.97657	2.10599	1.81299	0	2.63712	1.89055	2.95262	2.63764	2.74033
LOC108351545	13.4406	0.410542	0.441851	0.92914	0.352816		18.6643	14.8907	8.67278	22.7305	13.6889	19.0364	6.88681	7.03231	8.50746	13.7789	11.8694	15.5286
Slc38a4	55.5274	-0.0830885	0.248153	-0.334828	0.737755	0.838215	64.2881	41.8802	48.5676	51.3908	53.7028	40.7923	55.0945	70.3231	46.3184	57.0841	61.9846	74.9025
LOC108351546	10.728	-0.0247819	0.50824	-0.0487602	0.96111		13.4798	13.0294	10.4073	6.91799	14.7419	14.5039	2.2956	8.79038	9.45274	12.7947	13.1882	9.13445
LOC102547634	35.873	-0.534658	0.279862	-1.91044	0.0560771	0.124473	47.6976	40.0188	41.6293	25.6954	32.6429	30.8208	30.9906	32.5244	38.7562	32.4789	34.2894	42.9319
LOC103692972	1.40924	-1.71096	1.40064	-1.22156	0.221875		3.11071	3.72268	2.60183	0.988284	0	1.81299	0	0.879038	0	1.96842	0	1.82689
Amigo2	571.099	-0.102092	0.0944069	-1.0814	0.279519	0.436557	551.633	605.866	597.554	596.924	509.65	529.393	640.473	544.125	530.299	542.299	594.788	610.181
LOC102551484	2.23811	-0.371701	1.18593	-0.313425	0.753958		5.18452	0.93067	1.73456	1.97657	3.15899	0.906495	0	3.51615	0.945274	3.93683	0	4.56722
Pced1b	42.917	1.24857	0.279822	4.46201	8.11953e-06	4.96194e-05	19.7012	28.8508	26.8856	56.3322	52.6498	70.7066	50.5033	43.9519	33.0846	35.4315	44.8399	52.0663
LOC102551901	0	NA	NA	NA	NA		0	0	0	0	0	0	0	0	0	0	0	0
LOC108351547	5.2053	-0.883235	0.707951	-1.24759	0.21218		9.33214	5.58402	10.4073	5.92971	4.21198	3.62598	4.59121	0.879038	1.89055	3.93683	6.59411	5.48067
Rpap3	2542.14	-0.263308	0.0684605	-3.84614	0.000119994	0.000581242	2608.85	2496.99	2562.81	1908.38	2213.4	2266.24	2937.22	2678.43	2787.61	2731.18	2764.25	2550.34
Endou	55.85	-0.242908	0.229602	-1.05795	0.290078	0.448856	66.3619	48.3949	55.5058	46.4494	42.1198	54.3897	55.0945	60.6537	58.607	62.9893	59.347	60.2873
Rapgef3	505.885	0.142747	0.0928834	1.53684	0.124334	0.234806	468.681	520.245	494.348	527.744	508.597	600.1	536.023	486.987	538.806	449.783	497.196	442.107
LOC102548155	109.115	-0.180696	0.166535	-1.08503	0.277907	0.434902	111.986	107.958	120.552	101.793	101.088	97.9015	115.928	111.638	123.831	94.484	98.9116	123.315
Slc48a1	1101.52	-0.034411	0.0783059	-0.439442	0.660341	0.782913	1117.78	1154.96	1239.34	1154.32	1081.43	1193.85	1062.86	993.313	962.289	1005.86	1205.4	1046.81
Hdac7	90.3369	0.962958	0.188742	5.10198	3.36119e-07	2.64213e-06	66.3619	70.731	58.1076	127.489	147.419	106.06	84.9373	96.6942	91.6915	76.7682	88.361	69.4218
LOC108351548	7.22257	-0.243314	0.707688	-0.343815	0.730986		6.22143	13.0294	1.73456	8.89456	4.21198	4.53248	9.18241	2.63712	7.56219	14.7631	6.59411	7.30756
LOC103692974	2.34596	-0.799541	1.13327	-0.705517	0.480489		4.14762	1.86134	2.60183	2.96485	1.053	0.906495	3.4434	2.63712	0.945274	3.93683	0	3.65378
Vdr	4.62729	-0.0251793	0.751968	-0.0334845	0.973288		5.18452	5.58402	5.20367	5.92971	5.26498	4.53248	2.2956	4.39519	0	6.88946	6.59411	3.65378
Tmem106c	264.443	0.800077	0.138258	5.78683	7.17279e-09	7.18105e-08	159.683	254.073	214.218	348.864	351.701	395.232	236.447	218.002	268.458	212.589	251.895	262.159
Col2a1	125.579	-0.00351231	0.172692	-0.0203386	0.983773	0.991047	103.69	114.472	150.906	133.418	123.201	113.312	136.588	111.638	158.806	115.152	127.926	117.834
LOC108351549	0	NA	NA	NA	NA		0	0	0	0	0	0	0	0	0	0	0	0
LOC103692995	0.174158	0.0575593	4.22151	0.0136348	0.989121		1.0369	0	0	0	1.053	0	0	0	0	0	0	0
LOC103690014	0	NA	NA	NA	NA		0	0	0	0	0	0	0	0	0	0	0	0
LOC108351550	0	NA	NA	NA	NA		0	0	0	0	0	0	0	0	0	0	0	0
Senp1	91.8482	0.0569663	0.18644	0.305548	0.759949	0.853383	101.617	92.1364	89.3296	74.1213	105.3	114.218	88.3807	103.727	92.6368	87.5945	79.1293	73.989
Pfkm	5308.18	0.330486	0.0712575	4.63791	3.51944e-06	2.30997e-05	5712.31	4955.82	4634.73	6128.35	6545.42	6562.12	5134.12	5373.56	4864.38	4610.03	4822.93	4354.39
Asb8	1143.94	-0.171755	0.0754904	-2.27518	0.0228949	0.0588977	1147.85	1209.87	1349.48	1163.21	1017.19	1112.27	1179.94	1124.29	1194.83	1100.34	1041.87	1086.09
Ccdc184	450.797	0.00318149	0.0964638	0.0329812	0.97369	0.985254	440.684	479.295	473.534	487.224	430.675	478.629	439.608	477.318	489.652	394.667	367.951	450.328
Or10ad1	1.78326	-0.314358	1.36823	-0.229756	0.818282		3.11071	1.86134	0	2.96485	0	0.906495	2.2956	0	0.945274	3.93683	2.63764	2.74033
Olr1102	1.16289	-1.02233	1.56952	-0.651362	0.514813		4.14762	1.86134	0	0	1.053	1.81299	0	0.879038	0	1.96842	1.31882	0.913445
Olr1877	9.71288	-0.300288	0.570937	-0.525956	0.598919		11.406	17.6827	6.07094	15.8126	6.31798	6.34547	12.6258	4.39519	10.398	8.85787	6.59411	10.0479
H1fnt	1.86074	0.0412787	1.14022	0.0362024	0.971121		2.07381	1.86134	2.60183	1.97657	1.053	3.62598	0	1.75808	0.945274	1.96842	2.63764	1.82689
Zfp641	273.864	-0.0553397	0.11268	-0.491124	0.623338	0.755325	265.448	292.231	285.334	268.813	266.408	276.481	257.107	272.502	320.448	269.673	247.938	263.985
Olr1104	6.80309	-1.07983	0.641179	-1.68414	0.0921552		12.4429	14.8907	6.07094	4.94142	6.31798	4.53248	1.1478	0.879038	1.89055	12.7947	6.59411	9.13445
Olr1106	4.58134	0.675936	0.786474	0.859452	0.390091		2.07381	4.65335	4.33639	2.96485	10.53	4.53248	4.59121	1.75808	1.89055	6.88946	5.27529	5.48067
Olr1105	6.5287	0.620196	0.647095	0.958431	0.337845		7.25833	10.2374	1.73456	11.8594	7.37097	9.97145	2.2956	4.39519	2.83582	6.88946	5.27529	8.221
LOC680590	3.549	0.155181	0.871924	0.177975	0.858742		5.18452	2.79201	2.60183	2.96485	3.15899	5.43897	0	0.879038	2.83582	6.88946	5.27529	4.56722
Olr1107	6.88162	-0.888947	0.668219	-1.33032	0.183412		7.25833	12.0987	6.07094	3.95314	5.26498	4.53248	10.3302	4.39519	5.67164	10.8263	3.95646	8.221
LOC680635	1.15638	-0.714544	1.56521	-0.456516	0.648019		3.11071	0.93067	0.867278	0.988284	1.053	0.906495	2.2956	0	0	0.984208	0	2.74033
Olr1108	1.33959	0.511139	1.32874	0.38468	0.700474		2.07381	1.86134	0.867278	2.96485	1.053	2.71949	0	0	0	0.984208	2.63764	0.913445
Lalba	6.30749	0.319103	0.694063	0.459761	0.645688		8.29524	6.51469	2.60183	11.8594	3.15899	6.34547	6.88681	2.63712	2.83582	9.84208	9.23175	5.48067
Olr1111	2.14355	1.27037	1.31579	0.965484	0.334302		0	2.79201	0.867278	6.91799	2.10599	0	0	0	0	4.92104	2.63764	5.48067
LOC103692975	0	NA	NA	NA	NA		0	0	0	0	0	0	0	0	0	0	0	0
LOC103690317	8.61452	-0.363458	0.596255	-0.609569	0.542148		9.33214	7.44536	13.0092	9.88284	3.15899	9.97145	9.18241	13.1856	4.72637	11.8105	5.27529	6.39411
LOC103692976	13.8851	-0.735958	0.457439	-1.60887	0.107646		15.5536	13.9601	20.8147	8.89456	10.53	10.8779	16.0692	9.66942	11.3433	19.6842	11.8694	17.3554
LOC103692977	0.0755413	1.01931	4.40736	0.231275	0.817102		0	0	0	0	0	0.906495	0	0	0	0	0	0
Kansl2	0.847286	0.700898	1.92717	0.363692	0.716088		0	0	1.73456	0.988284	1.053	0.906495	0	0.879038	0	1.96842	2.63764	0
Ccnt1	201.357	-0.0889351	0.125963	-0.706039	0.480164	0.635219	194.938	202.886	209.014	200.622	188.486	182.206	212.343	228.55	215.522	216.526	180.679	184.516
RGD1305928	5.35281	-0.762609	0.730512	-1.04394	0.296515		13.4798	6.51469	3.46911	6.91799	2.10599	4.53248	6.88681	4.39519	6.61692	3.93683	2.63764	2.74033
Adcy6	673.757	0.497114	0.0764162	6.50535	7.75141e-11	9.93507e-10	586.888	583.53	548.987	799.522	817.125	808.594	699.011	657.521	689.105	614.146	656.773	623.883
Cacnb3	634.055	0.189325	0.0816529	2.31866	0.0204135	0.0534638	574.445	610.52	633.113	664.127	696.03	714.318	702.454	622.359	673.98	549.188	590.832	577.297
Ddx23	3099.04	0.0149314	0.0724793	0.206009	0.836784	0.902064	2531.08	2784.57	3089.24	2792.89	2855.72	2848.21	3693.62	3454.62	3335.87	3302.02	3469.82	3030.81
Rnd1	597.575	-0.591434	0.0849159	-6.96494	3.28542e-12	4.93523e-11	705.095	724.992	711.168	469.435	443.311	506.731	540.614	555.552	578.508	659.419	680.512	595.566
LOC103692978	2.09514	-2.28811	1.26466	-1.80927	0.0704089		3.11071	3.72268	7.8055	0	3.15899	0	0	0.879038	0.945274	1.96842	2.63764	0.913445
Ccdc65	538.669	0.433666	0.09571	4.53105	5.86925e-06	3.67463e-05	417.873	441.138	466.595	529.72	646.539	616.417	546.353	613.569	595.522	486.199	557.861	546.24
Fkbp11	271.124	0.0524622	0.136365	0.384719	0.700446	0.812775	229.156	245.697	271.458	247.071	244.295	282.826	362.705	365.68	270.348	258.847	200.461	274.947
Arf3	490.312	0.0633514	0.101483	0.624259	0.532458	0.67955	459.349	453.237	477.87	441.763	543.346	469.564	485.52	576.649	516.119	473.404	447.08	539.846
Wnt10b	3.27398	-1.07275	0.990193	-1.08337	0.278643		6.22143	2.79201	3.46911	1.97657	2.10599	1.81299	0	6.15327	1.89055	3.93683	5.27529	3.65378
Trnak-uuu_2	0.313108	0.962463	3.15037	0.305508	0.759979		0	0	0.867278	1.97657	0	0	0	0	0	0	0	0.913445
Wnt1	3.44252	-1.06381	1.09371	-0.972666	0.330719		2.07381	5.58402	2.60183	0	3.15899	1.81299	12.6258	0.879038	6.61692	0.984208	1.31882	3.65378
Ddn	265.48	0.0905289	0.124361	0.727954	0.466642	0.623576	284.112	239.182	291.405	292.532	279.044	295.517	226.117	260.195	302.488	209.636	247.938	257.591
LOC102555574	8.81099	0.567999	0.575703	0.986618	0.32383		5.18452	8.37603	8.67278	13.836	8.42397	10.8779	3.4434	10.5485	8.50746	7.87367	14.507	5.48067
Prkag1	1290.11	-0.384464	0.0633894	-6.06512	1.31855e-09	1.46822e-08	1493.14	1417.41	1418	1086.12	1098.27	1129.49	1279.8	1325.59	1315.82	1289.31	1362.34	1266.03
Kmt2d	568.159	0.822391	0.0994149	8.27232	1.31381e-16	3.10245e-15	373.286	466.266	429.303	663.139	819.231	765.082	649.656	638.182	583.234	455.688	464.225	510.616
Rhebl1	61.0598	0.249261	0.236625	1.0534	0.292158	0.451476	48.7345	58.6322	59.8422	87.9573	48.4378	62.5482	51.6511	65.9279	68.0597	52.163	71.2164	57.547
Dhh	5.70354	-0.120598	0.697675	-0.172857	0.862764		9.33214	3.72268	6.07094	4.94142	4.21198	8.15846	3.4434	7.03231	3.78109	6.88946	2.63764	8.221
Lmbr1l	126.412	0.0693946	0.178046	0.389757	0.696717	0.809998	136.871	147.977	105.808	136.383	145.313	127.816	153.805	91.42	104.925	114.168	131.882	120.575
LOC102556368	13.8036	0.136644	0.462458	0.295473	0.767633		13.4798	9.3067	14.7437	15.8126	14.7419	10.8779	21.8082	14.9437	9.45274	16.7315	11.8694	11.8748
Tuba1b	5047.9	-0.202661	0.0757514	-2.67534	0.00746532	0.0225491	5537.07	5987	5433.5	4987.87	4507.88	5236.82	4973.42	4613.19	4075.07	4824.59	5449.37	4949.04
LOC108351551	8.90985	0.267513	0.579073	0.461967	0.644105		7.25833	10.2374	6.93822	7.90628	11.583	9.97145	3.4434	7.91135	7.56219	12.7947	3.95646	17.3554
Tuba1a	3528.23	-0.176959	0.143358	-1.23438	0.21706	0.361872	5561.96	4163.82	3992.95	3863.2	4144.59	4125.46	2623.87	2415.6	2196.82	3043.17	3484.33	2722.98
LOC102556302	89.1287	0.160491	0.188754	0.850269	0.395175	0.556817	75.694	77.2456	89.3296	95.8636	89.5047	86.117	78.0505	103.727	90.7463	109.247	93.6363	80.3831
Tuba1c	7.76671	-0.881422	0.773555	-1.13944	0.254518		4.14762	10.2374	5.20367	0	4.21198	6.34547	12.6258	3.51615	9.45274	5.90525	22.42	9.13445
LOC102546594	30.5151	-0.0719515	0.317629	-0.226527	0.820792	0.892924	25.9226	35.3655	26.0183	36.5665	21.0599	25.3819	27.5472	23.734	35.9204	36.4157	32.9705	39.2781
Prph	1468.06	-0.12958	0.0864948	-1.49813	0.1341	0.24987	1589.57	1484.42	1394.58	1397.43	1360.47	1325.3	1621.84	1226.26	1294.08	1615.09	1721.06	1586.65
Troap	5.62396	0.0856612	0.847422	0.101084	0.919483		8.29524	2.79201	4.33639	6.91799	0	9.06495	14.9214	3.51615	4.72637	8.85787	1.31882	2.74033
C1ql4	126.819	0.215468	0.172981	1.24562	0.212904	0.356618	130.65	118.195	99.737	130.454	160.055	114.218	136.588	105.485	136.119	141.726	137.157	111.44
Dnajc22	41.9982	-0.689432	0.264416	-2.60737	0.00912397	0.0268406	61.1774	57.7016	52.0367	46.4494	29.4839	29.9143	26.3994	34.2825	37.8109	37.3999	47.4776	43.8453
Kcnh3	14.5424	0.553817	0.45457	1.21833	0.223098	0.369077	6.22143	13.0294	15.611	21.7423	13.6889	16.3169	13.7736	8.79038	12.2886	13.7789	23.7388	15.5286
Spats2	625.66	-0.198195	0.0785265	-2.52392	0.0116054	0.0330388	677.099	648.677	692.955	573.205	613.897	573.811	604.891	603.899	579.453	657.451	654.135	628.45
Mcrs1	226.959	0.491432	0.136513	3.5999	0.000318346	0.0013993	172.126	230.806	200.341	299.45	235.871	312.741	220.378	267.228	259.95	163.379	188.591	172.641
LOC103692979	15.2821	-0.926498	0.472159	-1.96226	0.0497323	0.112516	15.5536	15.8214	18.2128	7.90628	4.21198	13.5974	25.2516	17.5808	14.1791	18.7	13.1882	19.1823
Fam186b	6.48307	-0.0734922	0.671896	-0.10938	0.912901		10.369	3.72268	6.93822	8.89456	8.42397	2.71949	2.2956	7.03231	8.50746	5.90525	6.59411	6.39411
Prpf40b	862.278	0.264124	0.0798477	3.30785	0.000940143	0.00370011	700.948	782.694	816.108	916.14	940.325	909.215	911.354	959.91	929.204	784.414	789.974	907.05
Fmnl3	273.935	0.26983	0.115132	2.34365	0.0190959	0.0504464	210.492	242.905	260.183	272.767	308.528	281.92	266.29	284.808	294.925	272.626	308.604	283.168
Tmbim6	3060.53	-0.271758	0.0724142	-3.75283	0.000174848	0.000817777	3416.6	3305.74	3271.37	2759.29	2776.75	2741.24	3234.5	2736.45	2545.62	3153.4	3439.49	3345.95
LOC103692980	64.8892	0.106906	0.219738	0.486517	0.626601	0.758009	72.5833	49.3255	50.3021	62.2619	65.2857	57.1092	73.4593	67.686	60.4975	69.8788	69.8975	80.3831
Nckap5l	49.8534	0.729792	0.250512	2.9132	0.00357744	0.011934	34.2179	37.2268	52.0367	63.2502	75.8157	67.0806	49.3555	52.7423	37.8109	31.4947	48.7964	48.4126
LOC102546778	22.7437	0.0157907	0.371852	0.0424649	0.966128	0.980915	20.7381	18.6134	20.8147	21.7423	21.0599	18.1299	21.8082	26.3712	18.9055	25.5894	40.8835	18.2689
Bcdin3d	82.668	0.188207	0.191496	0.982822	0.325695	0.487686	70.5095	81.899	89.3296	86.969	86.3457	102.434	102.154	75.5973	79.403	77.7524	73.854	65.768
Faim2	883.776	1.76099	0.177243	9.93545	2.9185e-23	1.23415e-21	345.289	494.186	562.863	1579.28	1626.88	1552.83	803.461	940.571	1034.13	515.725	502.471	647.632
Aqp2	0.810383	-0.29162	1.85917	-0.156855	0.875359		0	1.86134	1.73456	0	2.10599	0.906495	1.1478	0	0	1.96842	0	0
Aqp5	1.34219	0.0304377	1.36081	0.0223673	0.982155		1.0369	3.72268	1.73456	0.988284	1.053	4.53248	1.1478	0	1.89055	0	0	0
Aqp6	1.44365	1.34418	1.4291	0.940581	0.34692		3.11071	0.93067	0	5.92971	3.15899	0.906495	0	0	0	1.96842	1.31882	0
Racgap1	22.1091	-0.302423	0.368346	-0.821029	0.41163	0.572742	22.8119	16.7521	20.8147	14.8243	15.7949	18.1299	25.2516	26.3712	21.7413	25.5894	31.6517	25.5764
Asic1	1159.13	0.136371	0.0771539	1.76752	0.0771405	0.161045	1124	1069.34	1130.06	1239.31	1127.76	1283.6	1090.41	1208.68	1226.02	1068.85	1103.85	1237.72
Smarcd1	767.296	0.747643	0.0978601	7.63992	2.17359e-14	4.1062e-13	487.345	624.48	601.024	972.472	963.491	944.568	795.426	843.877	836.567	602.335	750.409	785.562
LOC108351553	29.217	0.221475	0.327788	0.675665	0.499253	0.651876	18.6643	36.2961	31.222	38.5431	33.6959	29.0078	19.5126	30.7663	34.9751	26.5736	18.4635	32.884
Gpd1	546.394	-0.043001	0.10128	-0.424573	0.671148	0.791568	541.264	550.026	565.465	496.119	527.551	583.783	516.511	669.827	527.463	505.883	563.137	509.702
Cox14	367.406	0.127138	0.114312	1.1122	0.266053	0.421475	290.333	339.695	389.408	354.794	356.966	403.39	445.347	429.85	383.781	324.789	317.836	372.685
Cers5	842.945	0.319343	0.0795421	4.01476	5.95053e-05	0.00030643	793.232	805.03	738.053	904.28	999.293	1009.84	765.583	867.611	901.791	774.572	762.279	793.783
Lima1	263.159	0.179757	0.137598	1.30639	0.19142	0.329622	159.683	241.044	262.785	262.884	255.878	236.595	323.68	290.962	293.98	262.784	283.547	284.081
LOC102549264	4.33508	1.39052	0.943473	1.47384	0.140526		5.18452	0.93067	1.73456	0.988284	6.31798	12.6909	2.2956	1.75808	4.72637	0.984208	5.27529	9.13445
LOC102549491	10.8055	0.141558	0.508688	0.278281	0.780796		10.369	9.3067	10.4073	14.8243	7.37097	10.8779	10.3302	7.91135	11.3433	16.7315	9.23175	10.9613
LOC100362820	20.2976	0.306343	0.394964	0.775623	0.437972	0.596221	15.5536	24.1974	18.2128	33.6017	11.583	26.2884	12.6258	8.79038	15.1244	30.5105	22.42	24.663
LOC102549417	5.17273	-0.334531	0.788885	-0.424056	0.671525		12.4429	1.86134	7.8055	2.96485	5.26498	9.06495	1.1478	6.15327	1.89055	3.93683	1.31882	8.221
Larp4	859.367	0.201965	0.0835602	2.417	0.015649	0.0426568	766.273	803.169	802.232	823.241	968.756	937.316	831.008	809.594	968.906	868.072	853.278	880.561
Dip2b	928.406	0.376065	0.0870126	4.32197	1.54644e-05	8.94414e-05	759.014	853.425	807.436	982.355	1091.96	1067.85	878.068	990.676	1115.42	812.956	913.943	867.772
Atf1	521.885	0.175478	0.086226	2.0351	0.0418413	0.0976632	501.862	479.295	480.472	519.838	562.3	567.466	534.875	490.503	485.871	521.63	575.006	543.5
Tmprss12	5.95778	-0.0374064	0.759378	-0.0492593	0.960713		6.22143	5.58402	3.46911	2.96485	7.37097	4.53248	2.2956	9.66942	0.945274	8.85787	13.1882	6.39411
Mettl7a	665.485	-0.284672	0.0902735	-3.15344	0.0016136	0.00595788	673.988	779.902	815.241	619.654	581.254	662.648	612.926	706.747	610.647	653.514	643.585	625.71
Higd1c	0.518464	1.01929	2.4557	0.415072	0.678089		0	0	0.867278	0	2.10599	0	0	0	0.945274	0.984208	1.31882	0
Slc11a2	385.178	0.131994	0.105175	1.25499	0.209482	0.352439	374.323	388.09	415.426	462.517	408.562	420.614	321.384	402.6	388.507	312.978	374.545	352.59
LOC108351554	18.1955	0.322197	0.420078	0.766994	0.443085	0.601204	17.6274	17.6827	14.7437	16.8008	21.0599	24.4754	27.5472	12.3065	20.796	24.6052	7.91293	12.7882
Letmd1	506.519	0.094569	0.0841518	1.12379	0.261102	0.415677	506.009	499.77	488.277	554.428	507.544	532.113	533.728	521.27	552.04	471.436	445.762	465.857
Csrnp2	421.652	0.421442	0.0998515	4.22068	2.43565e-05	0.000135072	339.068	362.031	373.797	435.833	527.551	478.629	397.139	413.148	461.294	402.541	443.124	425.665
Tfcp2	842.841	-0.172697	0.0744297	-2.32027	0.0203263	0.053324	911.439	885.998	872.482	745.166	815.019	807.687	850.521	874.643	876.269	775.556	883.61	815.706
Pou6f1	325.387	1.02908	0.214088	4.80684	1.53337e-06	1.0733e-05	143.093	245.697	284.467	438.798	491.749	446.902	320.237	356.89	334.627	249.989	274.315	317.879
LOC102555387	10.8297	0.549203	0.523568	1.04896	0.294196		7.25833	7.44536	8.67278	13.836	10.53	9.97145	9.18241	16.7017	9.45274	10.8263	10.5506	15.5286
Dazap2	2368.55	-0.188479	0.070331	-2.67988	0.00736478	0.0222996	2597.45	2389.03	2614.84	2199.92	2290.27	2181.03	2303.64	1892.57	2109.85	2495.95	2712.82	2635.29
Smagp	16.9844	-0.351747	0.412093	-0.853561	0.393348	0.555362	15.5536	23.2668	26.0183	17.7891	18.9539	14.5039	10.3302	14.0646	16.0697	23.621	14.507	9.13445
Bin2	121.784	0.258069	0.16148	1.59815	0.11001	0.213162	111.986	106.096	98.8697	127.489	120.042	130.535	125.11	116.033	147.463	121.058	116.056	140.67
Cela1	2.47252	0.0651147	1.11534	0.0583813	0.953445		0	3.72268	2.60183	1.97657	1.053	3.62598	2.2956	0.879038	0	5.90525	3.95646	3.65378
Galnt6	208.271	-0.0777684	0.127293	-0.610939	0.54124	0.686875	189.754	232.668	207.279	211.493	194.804	191.27	238.743	214.485	203.234	209.636	191.229	214.659
Slc4a8	620.557	0.803362	0.083763	9.59088	8.73332e-22	3.30574e-20	457.275	460.682	485.676	800.51	826.602	824.004	614.074	673.343	675.871	505.883	594.788	527.971
Scn8a	1151.55	0.357659	0.0736428	4.85668	1.19369e-06	8.56262e-06	838.856	1007.92	985.228	1205.71	1203.57	1223.77	1279.8	1366.9	1298.81	1110.19	1169.79	1128.1
Fignl2	22.8808	0.180079	0.386093	0.466413	0.64092	0.767802	14.5167	33.5041	17.3456	23.7188	34.7489	16.3169	17.217	29.0083	21.7413	26.5736	19.7823	20.0958
Ankrd33	1.72721	-0.531532	1.31282	-0.404878	0.685567		2.07381	0.93067	2.60183	0.988284	1.053	1.81299	0	1.75808	0	0.984208	3.95646	4.56722
Acvrl1	83.1051	0.731736	0.200201	3.65502	0.000257167	0.00115463	62.2143	65.1469	60.7094	99.8167	127.413	86.117	71.1637	85.2667	95.4726	91.5314	73.854	78.5562
Acvr1b	881.353	0.387816	0.0999104	3.88164	0.000103755	0.000509685	732.055	804.099	757.134	934.917	1008.77	1056.97	944.641	754.215	803.483	844.451	1093.3	842.196
LOC103692983	31.8263	0.254389	0.330242	0.770312	0.441115	0.599185	26.9595	36.2961	19.0801	40.5197	28.4309	29.0078	36.7296	33.4035	35.9204	36.4157	40.8835	18.2689
LOC103692984	58.4401	0.300819	0.219739	1.36898	0.171005	0.3029	51.8452	56.7709	58.9749	75.1096	68.4447	63.4547	70.0159	46.589	56.7164	51.1788	50.1152	52.0663
Grasp	36.6099	-0.0440672	0.286403	-0.153864	0.877717	0.928694	34.2179	38.1575	28.6202	29.6485	32.6429	35.3533	44.7643	46.589	35.9204	37.3999	30.3329	45.6722
LOC102556412	11.8435	-0.0133432	0.492734	-0.0270799	0.978396		14.5167	19.5441	8.67278	19.7657	11.583	10.8779	12.6258	10.5485	9.45274	13.7789	5.27529	5.48067
Nr4a1	39.2913	0.466443	0.286385	1.62873	0.10337	0.203072	33.1809	51.1869	28.6202	52.3791	55.8088	48.0442	18.3648	42.1938	33.0846	37.3999	35.6082	35.6243
Atg101	641.412	-0.0737946	0.0848431	-0.869778	0.384422	0.546822	557.855	594.698	658.264	572.217	558.088	591.941	791.983	722.57	718.408	660.404	623.803	646.719
LOC103692985	3.68882	0.0296227	0.90062	0.0328914	0.973761		7.25833	2.79201	1.73456	2.96485	5.26498	3.62598	0	3.51615	6.61692	1.96842	3.95646	4.56722
Krt80	12.4901	0.415395	0.471652	0.880725	0.378467		6.22143	13.0294	14.7437	14.8243	13.6889	17.2234	14.9214	7.91135	7.56219	13.7789	13.1882	12.7882
Krt7	6.60736	0.100736	0.691189	0.145743	0.884125		7.25833	9.3067	5.20367	9.88284	4.21198	9.06495	1.1478	4.39519	6.61692	13.7789	6.59411	1.82689
Krt83	2.39218	-0.96181	1.1828	-0.813165	0.416123		5.18452	3.72268	0.867278	3.95314	1.053	0	5.73901	0.879038	0.945274	0.984208	2.63764	2.74033
RGD1305207	1.16271	1.3824	1.6902	0.817889	0.413421		1.0369	0.93067	0	0.988284	3.15899	0.906495	1.1478	0	0	0	3.95646	1.82689
Krt81	3.25829	0.213877	0.889282	0.240506	0.809938		2.07381	3.72268	3.46911	3.95314	4.21198	2.71949	1.1478	1.75808	0.945274	3.93683	6.59411	4.56722
Krt86	1.79763	-0.666961	1.31623	-0.506722	0.61235		5.18452	1.86134	2.60183	2.96485	3.15899	0	0	0.879038	0	4.92104	0	0
Kb23	1.15208	0.643596	1.64341	0.391621	0.695338		0	3.72268	0	2.96485	1.053	1.81299	0	0	0	2.95262	1.31882	0
Krt85	2.84466	0.263798	1.0335	0.255247	0.798532		2.07381	2.79201	3.46911	1.97657	7.37097	0.906495	6.88681	1.75808	0.945274	0.984208	1.31882	3.65378
Krt84	2.75486	0.0486904	0.941421	0.0517202	0.958752		4.14762	5.58402	1.73456	5.92971	3.15899	2.71949	0	0	0.945274	2.95262	1.31882	4.56722
Krt82	2.58595	0.629176	1.27386	0.493914	0.621367		1.0369	2.79201	0	4.94142	0	0.906495	3.4434	1.75808	0	5.90525	6.59411	3.65378
Kb15	10.8753	0.369263	0.519965	0.710169	0.477599		11.406	5.58402	9.54006	14.8243	7.37097	11.7844	10.3302	8.79038	9.45274	15.7473	9.23175	16.442
Krt75	19.5175	-0.553038	0.379233	-1.45831	0.144756	0.265582	21.775	28.8508	23.4165	16.8008	11.583	21.7559	13.7736	22.855	16.0697	19.6842	18.4635	19.1823
LOC108351555	14.7591	-0.346429	0.461228	-0.751102	0.452591	0.610196	21.775	21.4054	8.67278	12.8477	17.9009	9.97145	3.4434	11.4275	9.45274	21.6526	18.4635	20.0958
LOC102551453	3.41565	-0.452218	0.942546	-0.479783	0.631382		2.07381	7.44536	2.60183	0.988284	5.26498	2.71949	4.59121	2.63712	1.89055	5.90525	3.95646	0.913445
Krt5	3.31522	0.188583	0.966938	0.195032	0.845368		1.0369	7.44536	0.867278	0.988284	4.21198	5.43897	2.2956	4.39519	1.89055	4.92104	2.63764	3.65378
Krt71	28.5887	-0.35894	0.313012	-1.14673	0.251494	0.404232	34.2179	27.9201	29.4874	21.7423	22.1129	27.1949	34.434	28.1292	30.2488	32.4789	27.6953	27.4033
Krt72	2.90439	-0.680403	1.0526	-0.646401	0.51802		4.14762	3.72268	1.73456	0	4.21198	1.81299	1.1478	2.63712	1.89055	4.92104	1.31882	7.30756
Krt73	7.24229	-0.14512	0.621189	-0.233617	0.815283		4.14762	9.3067	12.1419	6.91799	7.37097	9.06495	4.59121	2.63712	3.78109	7.87367	14.507	4.56722
Krt2	36.9978	0.541149	0.294668	1.83647	0.0662882	0.142576	26.9595	24.1974	32.0893	31.6251	34.7489	54.3897	37.8774	38.6777	50.0995	40.3525	38.2458	34.7109
LOC300249	87.7963	-0.357051	0.195328	-1.82796	0.0675562	0.144678	103.69	85.6217	112.746	101.793	65.2857	68.8936	86.0851	77.3554	88.8557	84.6419	93.6363	84.9503
Krt1	9.39349	-0.0359493	0.521173	-0.0689777	0.945007		8.29524	16.7521	16.4783	17.7891	7.37097	15.4104	4.59121	1.75808	2.83582	8.85787	5.27529	7.30756
Krt77	59.4968	-0.235056	0.216621	-1.0851	0.277877	0.434894	72.5833	58.6322	65.9131	53.3674	54.7558	58.9222	61.9813	50.1052	54.8259	58.0683	67.2599	57.547
Krt76	5.92986	-0.437387	0.73086	-0.598456	0.549536		10.369	7.44536	5.20367	10.8711	5.26498	0.906495	3.4434	0	1.89055	6.88946	7.91293	10.9613
Krt4	4.72707	-0.360511	0.793023	-0.454604	0.649394		5.18452	2.79201	6.93822	2.96485	3.15899	5.43897	0	4.39519	4.72637	5.90525	7.91293	7.30756
Krt79	7.27274	-0.165872	0.661635	-0.250699	0.802047		12.4429	11.168	4.33639	13.836	7.37097	3.62598	0	1.75808	5.67164	10.8263	5.27529	10.9613
Krt78	4.61496	0.672099	0.817442	0.822198	0.410964		4.14762	1.86134	5.20367	8.89456	7.37097	1.81299	2.2956	2.63712	4.72637	6.88946	1.31882	8.221
Krt8	457.956	-0.54048	0.0966216	-5.59378	2.22179e-08	2.09068e-07	548.523	542.581	597.554	373.572	372.761	414.268	421.243	436.882	401.741	410.415	506.427	469.51
Krt18	104.701	-0.323779	0.174349	-1.85708	0.0632996	0.137312	100.58	102.374	108.41	79.0628	76.8687	92.4625	131.997	127.461	103.98	105.31	117.375	110.527
Eif4b	9165.64	0.180225	0.0530509	3.39722	0.000680744	0.0027708	7955.13	8725.97	8511.46	9299.76	9691.77	9557.18	9459.03	8752.59	9108.66	9794.84	9839.73	9291.56
LOC108351556	57.2804	-0.262564	0.222498	-1.18007	0.237971	0.387586	59.1036	58.6322	57.2403	47.4377	48.4378	49.8572	60.8335	67.686	60.4975	60.0367	64.6223	52.9798
Tns2	201.942	0.701638	0.124461	5.6374	1.72635e-08	1.6513e-07	147.24	158.214	163.916	249.048	259.037	256.538	205.456	232.945	207.015	183.063	187.273	173.554
Spryd3	2809.26	-0.188671	0.0570455	-3.30739	0.00094171	0.00370544	3215.44	3038.64	3040.68	2670.34	2700.93	2781.13	2549.27	2845.45	2755.47	2750.86	2683.8	2679.13
Igfbp6	46.0444	-0.3945	0.277047	-1.42395	0.154461	0.279488	63.2512	41.8802	35.5584	37.5548	28.4309	39.8858	34.434	41.3148	33.0846	65.9419	79.1293	52.0663
LOC102551965	0.0732532	0	4.40736	0	1		0	0	0	0	0	0	0	0.879038	0	0	0	0
Soat2	6.89803	0.452873	0.677439	0.668507	0.50381		4.14762	5.58402	9.54006	9.88284	10.53	6.34547	10.3302	0.879038	4.72637	2.95262	10.5506	7.30756
Csad	559.23	0.0140347	0.0875266	0.160348	0.872607	0.925293	536.08	517.453	542.049	539.603	545.452	526.674	664.577	602.141	565.274	536.393	536.76	598.306
Znf740	1164.98	0.0731131	0.0749736	0.975185	0.329469	0.491516	1015.13	1125.18	1118.79	1163.21	1087.74	1178.44	1136.32	1280.76	1260.05	1171.21	1291.13	1151.85
Itgb7	11.8574	0.211973	0.504249	0.420375	0.674212		11.406	12.0987	12.1419	24.7071	9.47696	7.25196	10.3302	14.9437	8.50746	10.8263	10.5506	10.0479
Rarg	81.2465	0.131276	0.194922	0.673483	0.50064	0.652901	80.8786	83.7603	84.9932	75.1096	106.353	92.4625	70.0159	94.0571	75.6219	80.7051	60.6658	70.3352
LOC102552775	0.453207	0.0575478	2.73665	0.0210285	0.983223		0	0	0.867278	0.988284	0	0	0	0	0.945274	0	2.63764	0
Mfsd5	160.237	0.181773	0.170713	1.06479	0.28697	0.444898	183.532	178.689	169.119	169.985	187.433	243.847	148.066	138.009	110.597	112.2	175.403	105.96
Espl1	38.0386	0.239415	0.291736	0.820654	0.411844	0.572994	33.1809	26.0588	39.0275	29.6485	41.0668	45.3248	42.4686	34.2825	47.2637	28.542	44.8399	44.7588
Pfdn5	2194.2	-0.472132	0.071151	-6.63563	3.23127e-11	4.31332e-10	2667.96	2322.02	2481.28	1802.63	1747.97	1832.93	2186.56	2017.39	2043.68	2568.78	2471.47	2187.7
Myg1	450.236	-0.396509	0.0948587	-4.18	2.91514e-05	0.000159625	578.593	486.741	492.614	400.255	391.714	389.793	438.46	427.213	400.796	467.499	487.964	441.194
Aaas	157.844	0.105134	0.147944	0.71063	0.477314	0.633309	162.794	129.363	176.057	154.172	184.274	165.889	158.397	143.283	151.244	138.773	172.766	157.112
Sp7	12.2905	0.00486698	0.496669	0.00979925	0.992181		16.5905	13.0294	10.4073	15.8126	9.47696	14.5039	13.7736	12.3065	8.50746	19.6842	7.91293	5.48067
Sp1	1218.32	0.0953617	0.0785388	1.2142	0.224672	0.370896	1156.15	1170.78	1216.79	1172.11	1384.69	1231.93	1117.96	1326.47	1312.04	1169.24	1151.33	1210.31
Amhr2	12.551	0.351566	0.481155	0.730671	0.46498		6.22143	13.9601	15.611	17.7891	15.7949	12.6909	10.3302	6.15327	16.0697	10.8263	10.5506	14.6151
Prr13	245.334	0.592779	0.120847	4.9052	9.33301e-07	6.82934e-06	182.495	193.579	228.094	301.427	329.588	283.733	255.96	261.074	236.318	232.273	232.113	207.352
Pcbp2	918.353	0.0416257	0.0768044	0.54197	0.587839	0.72694	942.546	946.492	895.898	967.531	994.028	905.589	906.763	1037.27	908.408	794.256	854.596	866.859
Map3k12	1050.8	0.152581	0.074834	2.03893	0.0414573	0.0969493	934.251	1021.88	1045.07	1090.08	1106.7	1141.28	1092.71	954.636	1043.58	1002.91	1060.33	1116.23
Tarbp2	106.513	-0.168596	0.171784	-0.981442	0.326375	0.488326	127.539	137.739	117.083	112.664	116.883	110.592	118.224	81.7506	94.5274	72.8314	101.549	86.7772
Npff	10.2947	0.279934	0.53003	0.528146	0.597398		6.22143	14.8907	6.93822	15.8126	7.37097	10.8779	6.88681	8.79038	9.45274	10.8263	14.507	10.9613
Atf7	130.199	1.09125	0.157796	6.91558	4.6595e-12	6.83312e-11	89.1738	99.5817	88.4623	166.032	220.076	204.868	130.849	114.275	121.94	108.263	114.737	104.133
Atp5g2	1388.67	-0.222782	0.0814829	-2.7341	0.00625509	0.0193785	1773.11	1535.61	1759.71	1332.21	1404.7	1603.59	1303.9	1186.7	1291.24	1136.76	1093.3	1243.2
LOC108351557	0	NA	NA	NA	NA		0	0	0	0	0	0	0	0	0	0	0	0
Calcoco1	0.159913	0.0575593	4.36481	0.0131871	0.989479		0	0.93067	0	0.988284	0	0	0	0	0	0	0	0
Cistr	1.97489	1.67994	1.40361	1.19687	0.231357		1.0369	0	1.73456	6.91799	2.10599	0	4.59121	0.879038	0	1.96842	2.63764	1.82689
Hoxc13	0.873364	0.0682492	1.82249	0.0374483	0.970128		0	2.79201	0	0.988284	1.053	0.906495	0	0	0.945274	1.96842	0	1.82689
Hoxc12	0.726456	0.479644	1.9457	0.246515	0.805283		1.0369	0.93067	0.867278	3.95314	0	0	0	0	0.945274	0.984208	0	0
Hoxc11	1.45816	2.04934	1.6016	1.27956	0.200701		1.0369	0.93067	0	4.94142	2.10599	0.906495	0	0	3.78109	1.96842	0	1.82689
Hoxc10	1.75599	-0.910805	1.35296	-0.673196	0.500822		2.07381	1.86134	3.46911	0.988284	2.10599	0.906495	2.2956	0	1.89055	0	0	5.48067
Mir196a	0.191919	0	4.07825	0	1		0	0	0	0	0	0	0	0	0	0.984208	1.31882	0
LOC103692987	0.389151	0	2.97245	0	1		0	0	0	0	0	0	0	0	0.945274	0.984208	0	2.74033
Hoxc9	0.320813	0.0575507	2.97122	0.0193694	0.984546		0	0	0.867278	0	1.053	0	0	0	0.945274	0.984208	0	0
Hoxc8	1.65771	-1.83027	1.40103	-1.30637	0.191425		2.07381	4.65335	3.46911	0.988284	0	1.81299	0	0	2.83582	0	1.31882	2.74033
Hoxc6	10.0228	-0.672775	0.548891	-1.2257	0.220312		18.6643	9.3067	13.0092	7.90628	10.53	7.25196	1.1478	7.03231	10.398	15.7473	9.23175	10.0479
Hoxc5	3.40316	-0.219431	0.935166	-0.234644	0.814485		4.14762	3.72268	2.60183	3.95314	4.21198	0.906495	0	1.75808	0.945274	5.90525	2.63764	10.0479
Mir615	0	NA	NA	NA	NA		0	0	0	0	0	0	0	0	0	0	0	0
Hoxc4	6.172	0.85258	0.742016	1.149	0.250554		5.18452	3.72268	4.33639	14.8243	7.37097	1.81299	1.1478	1.75808	2.83582	15.7473	5.27529	10.0479
LOC102547409	5.93274	-0.218783	0.646812	-0.338248	0.735176		7.25833	10.2374	8.67278	9.88284	6.31798	6.34547	2.2956	3.51615	2.83582	8.85787	1.31882	3.65378
LOC102547667	10.87	0.0342774	0.481034	0.0712577	0.943193		11.406	13.0294	13.8764	15.8126	13.6889	9.97145	4.59121	2.63712	4.72637	12.7947	10.5506	17.3554
LOC102547478	3.81886	0.465635	0.852813	0.545999	0.585067		1.0369	4.65335	3.46911	4.94142	5.26498	2.71949	3.4434	3.51615	4.72637	3.93683	2.63764	5.48067
LOC103692988	3.9323	0.282998	0.894509	0.316373	0.75172		4.14762	1.86134	6.07094	3.95314	6.31798	4.53248	10.3302	3.51615	1.89055	0	0	4.56722
Smug1	121.971	-0.269996	0.162854	-1.65791	0.0973365	0.193449	157.61	147.046	130.092	117.606	105.3	135.974	91.8241	89.6619	115.323	111.216	133.201	128.796
Cbx5	3847.94	-0.231166	0.0720533	-3.20827	0.00133537	0.00505308	3850.03	3723.61	4042.38	2926.31	3702.33	3270.63	4478.72	4131.48	4370.95	3977.19	3930.09	3771.61
Hnrnpa1	6529.49	0.648293	0.0923637	7.01891	2.23605e-12	3.43308e-11	3633.31	5110.31	4833.34	6469.31	7565.78	7251.05	7380.36	8095.94	8135.97	6559.75	6305.29	7013.43
Nfe2	10.912	-0.252088	0.522732	-0.482251	0.629628		16.5905	13.0294	6.93822	15.8126	7.37097	7.25196	8.03461	7.91135	11.3433	8.85787	13.1882	14.6151
Copz1	916.132	-0.00137309	0.0785691	-0.0174763	0.986057	0.991878	1006.83	835.742	999.971	961.601	975.074	903.776	944.641	910.684	901.791	859.214	861.19	833.061
Mir148b	1.20073	-1.43985	1.84391	-0.780865	0.434882		1.0369	1.86134	0	0	1.053	0	1.1478	1.75808	0.945274	2.95262	0	3.65378
Gpr84	33.8619	-0.609804	0.29986	-2.03363	0.0419889	0.0979158	53.919	38.1575	41.6293	27.672	32.6429	27.1949	33.2862	20.2179	32.1393	31.4947	25.0576	42.9319
Zfp385a	90.1824	1.67947	0.200617	8.37152	5.68785e-17	1.39625e-15	33.1809	59.5629	46.833	160.102	156.896	133.255	78.0505	93.1781	86.0199	71.8472	88.361	74.9025
Itga5	30.7594	0.763533	0.299859	2.5463	0.010887	0.0312341	26.9595	26.9894	26.8856	58.3088	40.0138	38.9793	25.2516	22.855	31.194	21.6526	29.0141	21.0092
Gtsf1	5.64653	-0.401452	0.777527	-0.516319	0.605632		9.33214	7.44536	11.2746	3.95314	6.31798	10.8779	0	7.91135	0.945274	7.87367	0	1.82689
LOC102547836	2.21107	0.629567	1.07668	0.584732	0.558728		2.07381	4.65335	0.867278	0.988284	5.26498	5.43897	1.1478	0	0	2.95262	1.31882	1.82689
RGD1563200	71.1138	-0.379762	0.219111	-1.73319	0.0830613	0.170861	78.8048	63.2856	90.1969	73.1331	46.3318	58.9222	58.5379	81.7506	68.0597	83.6577	71.2164	79.4697
Nckap1l	247.35	0.0284072	0.123188	0.230601	0.817625	0.890817	243.673	250.35	269.723	271.778	257.984	250.193	203.161	225.913	280.746	254.91	226.837	232.928
Pde1b	1018.52	0.0160479	0.0813665	0.19723	0.843647	0.906105	987.133	1040.49	1140.47	1044.62	986.657	1172.1	959.562	986.281	1036.97	887.756	989.116	991.087
LOC102547900	29.4583	0.278993	0.320449	0.87063	0.383956	0.546435	25.9226	36.2961	26.0183	36.5665	40.0138	30.8208	30.9906	34.2825	18.9055	25.5894	31.6517	16.442
Ppp1r1a	326.033	0.772347	0.235016	3.28636	0.00101493	0.0039675	247.82	250.35	230.696	470.423	406.456	368.037	446.495	239.978	232.537	346.441	329.705	343.455
LOC102547969	66.5841	-0.0247892	0.206899	-0.119813	0.904631	0.9456	79.8417	74.4536	62.444	83.0159	63.1798	66.1741	51.6511	55.3794	45.3731	73.8156	75.1728	68.5083
Glycam1	4.18349	-2.35466	1.12165	-2.09929	0.0357912		3.11071	9.3067	2.60183	0.988284	1.053	0.906495	10.3302	1.75808	2.83582	7.87367	3.95646	5.48067
LOC108351558	2.85658	-0.358817	1.00986	-0.355312	0.722356		1.0369	4.65335	4.33639	1.97657	4.21198	1.81299	5.73901	1.75808	3.78109	0	1.31882	3.65378
Spt1	0.934105	1.95088	1.8705	1.04297	0.296962		0	0.93067	0	0	2.10599	1.81299	0	0.879038	0.945274	0.984208	2.63764	0.913445
LOC103693001	0	NA	NA	NA	NA		0	0	0	0	0	0	0	0	0	0	0	0
LOC103692989	0	NA	NA	NA	NA		0	0	0	0	0	0	0	0	0	0	0	0
LOC103690081	0	NA	NA	NA	NA		0	0	0	0	0	0	0	0	0	0	0	0
LOC108351559	0	NA	NA	NA	NA		0	0	0	0	0	0	0	0	0	0	0	0
LOC100912282	0.324174	0	3.15022	0	1		0	0	0	0	0	0	1.1478	1.75808	0	0.984208	0	0
LOC100912361	0	NA	NA	NA	NA		0	0	0	0	0	0	0	0	0	0	0	0
LOC102555445	0.951424	1.01828	1.84839	0.550902	0.581701		0	0.93067	0.867278	0	0	3.62598	0	0.879038	0	1.96842	1.31882	1.82689
Mucl1	0	NA	NA	NA	NA		0	0	0	0	0	0	0	0	0	0	0	0
LOC100911986	0	NA	NA	NA	NA		0	0	0	0	0	0	0	0	0	0	0	0
LOC103694581	0	NA	NA	NA	NA		0	0	0	0	0	0	0	0	0	0	0	0
LOC100912045	1.80082	0.489833	1.26313	0.387794	0.698168		0	0	6.07094	3.95314	2.10599	2.71949	1.1478	0.879038	2.83582	0.984208	0	0.913445
LOC102551241	0	NA	NA	NA	NA		0	0	0	0	0	0	0	0	0	0	0	0
Ly6c	0	NA	NA	NA	NA		0	0	0	0	0	0	0	0	0	0	0	0
LOC100911941	0	NA	NA	NA	NA		0	0	0	0	0	0	0	0	0	0	0	0
Gucy1a2	758.103	-0.131266	0.078162	-1.6794	0.0930731	0.186748	779.752	805.961	755.399	729.354	693.924	713.412	842.486	745.425	726.915	775.556	787.336	741.717
LOC102556201	20.7125	0.191031	0.385899	0.495028	0.62058	0.75306	18.6643	13.0294	25.1511	20.754	16.8479	27.1949	26.3994	18.4598	22.6866	19.6842	13.1882	26.4899
LOC103693002	6.58003	0.542567	0.636105	0.852951	0.393686		7.25833	7.44536	6.93822	18.7774	7.37097	5.43897	3.4434	5.27423	4.72637	2.95262	6.59411	2.74033
LOC102549509	2.2604	1.06706	1.12873	0.945363	0.344474		1.0369	0.93067	2.60183	3.95314	2.10599	3.62598	1.1478	1.75808	0	5.90525	1.31882	2.74033
Aasdhppt	1163.37	-0.203674	0.0731138	-2.78571	0.00534104	0.0169054	1302.35	1121.46	1178.63	1011.02	1062.47	1052.44	1232.74	1361.63	1329.05	1054.09	1132.87	1121.71
Kbtbd3	455.309	0.0435278	0.102827	0.42331	0.672069	0.792333	459.349	502.562	416.293	429.904	501.226	488.601	433.869	454.463	512.338	397.62	406.197	461.289
Msantd4	3506.97	-0.112668	0.0760481	-1.48154	0.138464	0.256338	3256.92	3205.23	3530.69	3011.3	3156.88	3075.74	4327.21	3357.05	3628.91	3897.46	3711.16	3925.07
Gria4	3608.34	-0.280859	0.0618464	-4.54123	5.59261e-06	3.51917e-05	3895.65	3765.49	3873.26	2988.57	3250.6	3254.32	3505.39	3883.59	4069.4	3666.18	3639.95	3507.63
LOC102556759	18.3682	0.161839	0.403107	0.401478	0.688068	0.803833	18.6643	13.0294	14.7437	17.7891	14.7419	19.0364	25.2516	21.976	23.6318	12.7947	25.0576	13.7017
LOC108351645	6.04131	0.530032	0.702886	0.754079	0.450802		7.25833	5.58402	5.20367	12.8477	1.053	11.7844	1.1478	4.39519	2.83582	6.88946	5.27529	8.221
Spetex-2B	6.54919	0.393992	0.614715	0.640935	0.521565		6.22143	6.51469	10.4073	10.8711	12.636	7.25196	3.4434	6.15327	1.89055	2.95262	6.59411	3.65378
LOC108351646	2.00234	2.04063	1.42585	1.43117	0.152381		2.07381	0	0	3.95314	3.15899	0.906495	2.2956	0.879038	2.83582	2.95262	1.31882	3.65378
Casp1	87.9252	-0.446224	0.18746	-2.38037	0.0172954	0.0464525	94.3583	80.0377	101.472	67.2033	67.3917	67.9871	81.4939	85.2667	99.2537	100.389	101.549	108.7
Casp4	137.918	-0.420981	0.144856	-2.90621	0.00365831	0.0121617	172.126	161.937	165.65	131.442	121.095	120.564	109.041	114.275	125.721	137.789	155.621	139.757
LOC102557277	4.68318	0.105692	0.759206	0.139214	0.889281		9.33214	4.65335	2.60183	5.92971	5.26498	6.34547	2.2956	1.75808	3.78109	8.85787	2.63764	2.74033
Casp12	29.9532	-0.339163	0.321352	-1.05543	0.291231	0.45024	30.0702	43.7415	26.0183	32.6134	16.8479	29.0078	34.434	27.2502	27.4129	32.4789	30.3329	29.2302
LOC108351834	0.701447	0.0492491	2.09609	0.0234957	0.981255		0	2.79201	0	1.97657	0	0.906495	0	1.75808	0	0.984208	0	0
LOC108351813	2.28917	-1.0941	1.15261	-0.94924	0.342499		3.11071	3.72268	3.46911	0.988284	1.053	2.71949	4.59121	0	0.945274	0.984208	1.31882	4.56722
Vom1r25	1.51294	0.475372	1.55116	0.306463	0.759252		1.0369	1.86134	0	2.96485	1.053	0	0	1.75808	1.89055	3.93683	0	3.65378
Vom1r24	3.23221	0.300487	0.956832	0.314043	0.753488		7.25833	0.93067	0.867278	4.94142	3.15899	2.71949	1.1478	1.75808	1.89055	2.95262	6.59411	4.56722
Vom2r25	2.40241	-1.16994	1.13922	-1.02697	0.304435		7.25833	1.86134	4.33639	4.94142	1.053	0	0	0	1.89055	3.93683	2.63764	0.913445
Vom2r24	5.16305	0.124611	0.754563	0.165143	0.868831		5.18452	3.72268	8.67278	9.88284	1.053	8.15846	1.1478	2.63712	2.83582	6.88946	2.63764	9.13445
Vom2r23	5.17691	-0.953852	0.735239	-1.29734	0.194515		11.406	5.58402	7.8055	7.90628	2.10599	2.71949	4.59121	2.63712	3.78109	6.88946	3.95646	2.74033
Actl9b	1.61983	0.454004	1.32184	0.343463	0.73125		4.14762	0	0.867278	0.988284	1.053	4.53248	0	1.75808	1.89055	1.96842	1.31882	0.913445
Vom2r18	6.08392	-0.228154	0.698484	-0.326642	0.743939		9.33214	2.79201	5.20367	5.92971	3.15899	5.43897	8.03461	6.15327	7.56219	5.90525	5.27529	8.221
Vom2r22	0.840481	0.598275	1.88483	0.317416	0.750928		1.0369	0	0.867278	0.988284	0	1.81299	1.1478	0	0.945274	1.96842	1.31882	0
LOC100910798	0.304208	-2.35988	3.11011	-0.758777	0.447986		1.0369	0	1.73456	0	0	0	0	0.879038	0	0	0	0
Pdgfd	183.031	-0.313971	0.139549	-2.24991	0.0244549	0.0621928	190.79	164.729	215.952	163.067	161.108	136.881	211.195	186.356	199.453	198.81	189.91	178.122
Ddi1	3.76414	0.673922	0.86263	0.781241	0.434661		2.07381	6.51469	1.73456	4.94142	4.21198	7.25196	1.1478	3.51615	4.72637	5.90525	1.31882	1.82689
LOC108351647	37.6879	-0.00269806	0.270528	-0.0099733	0.992043	0.995364	39.4024	37.2268	41.6293	41.5079	33.6959	42.6053	26.3994	38.6777	32.1393	34.4473	46.1588	38.3647
LOC102553498	4.501	0.0967849	0.746625	0.12963	0.896859		9.33214	6.51469	4.33639	9.88284	4.21198	7.25196	4.59121	0.879038	0	2.95262	1.31882	2.74033
LOC103689995	6.36084	-0.756928	0.711076	-1.06448	0.28711		7.25833	6.51469	7.8055	3.95314	5.26498	3.62598	4.59121	3.51615	11.3433	8.85787	2.63764	10.9613
LOC100910997	0	NA	NA	NA	NA		0	0	0	0	0	0	0	0	0	0	0	0
Dync2h1	2206.76	0.308141	0.0647051	4.76224	1.91452e-06	1.31727e-05	1675.64	1798.06	1901.94	2130.74	2293.43	2236.32	2460.89	2631.84	2607.06	2150.49	2238.04	2356.69
Dcun1d5	1887.43	-0.277856	0.0655209	-4.24072	2.22807e-05	0.000124274	1961.82	1798.06	1904.54	1464.64	1578.44	1627.16	2149.83	2019.15	1960.5	1976.29	2099.56	2109.14
Mmp13	9.84239	-0.272013	0.540797	-0.502986	0.614974		19.7012	10.2374	12.1419	10.8711	5.26498	18.1299	2.2956	6.15327	6.61692	12.7947	6.59411	7.30756
Mmp12	6.45796	-0.196604	0.714306	-0.275238	0.783133		14.5167	7.44536	5.20367	11.8594	5.26498	6.34547	1.1478	1.75808	3.78109	13.7789	0	6.39411
Mmp1b	3.65755	-0.111262	0.82068	-0.135573	0.892159		4.14762	6.51469	5.20367	6.91799	4.21198	3.62598	0	0.879038	0.945274	3.93683	6.59411	0.913445
Mmp3	10.2056	0.0479294	0.554721	0.0864028	0.931146		18.6643	11.168	6.93822	5.92971	21.0599	10.8779	2.2956	7.91135	10.398	8.85787	9.23175	9.13445
Mmp1	7.0329	-1.04136	0.676568	-1.53918	0.12376		7.25833	5.58402	17.3456	1.97657	8.42397	4.53248	1.1478	2.63712	2.83582	13.7789	7.91293	10.9613
Mmp10	7.28798	-0.253688	0.632119	-0.40133	0.688178		10.369	9.3067	6.07094	8.89456	5.26498	7.25196	6.88681	0	4.72637	10.8263	10.5506	7.30756
Mmp8	9.06527	0.198697	0.563899	0.352363	0.724566		10.369	9.3067	10.4073	17.7891	10.53	6.34547	8.03461	3.51615	2.83582	15.7473	6.59411	7.30756
Mmp27	6.79682	-0.568797	0.628843	-0.904513	0.365724		12.4429	8.37603	6.93822	8.89456	4.21198	5.43897	1.1478	2.63712	4.72637	7.87367	7.91293	10.9613
Mmp20	12.3997	0.911553	0.523025	1.74285	0.0813599		11.406	11.168	6.93822	23.7188	18.9539	12.6909	8.03461	5.27423	3.78109	24.6052	3.95646	18.2689
Mmp7	4.84322	-1.76282	0.852244	-2.06844	0.0385986		6.22143	10.2374	6.93822	5.92971	1.053	0	4.59121	3.51615	3.78109	5.90525	2.63764	7.30756
LOC102556477	26.1981	0.257242	0.33947	0.757777	0.448584	0.606536	30.0702	22.3361	23.4165	26.6837	34.7489	29.0078	16.0692	29.0083	13.2338	29.5262	23.7388	36.5378
Tmem123	793.538	-0.324514	0.086015	-3.77276	0.000161454	0.000761276	895.886	818.99	913.244	684.881	744.468	670.806	851.669	695.319	753.383	787.367	829.539	876.907
Birc2	1704.08	-0.188351	0.0609476	-3.09038	0.001999	0.00721251	1783.48	1745.01	1759.71	1486.38	1579.49	1574.58	1773.35	1736.1	1753.48	1832.6	1647.21	1777.56
Birc3	70.1648	-0.295789	0.225704	-1.31051	0.190022	0.327996	85.0262	83.7603	60.7094	43.4845	77.9217	65.2676	73.4593	64.1698	55.7711	70.863	73.854	87.6907
LOC102546843	2.58452	-0.171979	1.19244	-0.144225	0.885323		2.07381	4.65335	0	0.988284	3.15899	1.81299	5.73901	0	3.78109	3.93683	3.95646	0.913445
Yap1	660.651	0.0495971	0.0774653	0.640249	0.522011	0.671245	619.032	638.44	679.079	659.186	678.129	668.993	639.325	688.287	684.378	662.372	662.048	648.546
LOC654482	321.251	-0.394063	0.104375	-3.77544	0.000159727	0.00075416	355.658	380.644	403.284	299.45	294.839	274.668	285.803	314.696	336.517	311.994	303.329	294.129
Cep126	626.991	-0.129562	0.0978421	-1.32419	0.18544	0.321702	517.415	626.341	649.591	598.9	554.929	489.507	732.297	666.311	676.816	627.925	704.251	679.603
LOC100911925	11.8251	-0.211288	0.511211	-0.413309	0.67938		18.6643	13.0294	6.93822	5.92971	10.53	16.3169	13.7736	9.66942	17.0149	9.84208	9.23175	10.9613
LOC100359922	9.14765	-0.256173	0.586205	-0.437003	0.662109		8.29524	12.0987	19.0801	13.836	9.47696	9.97145	5.73901	9.66942	7.56219	11.8105	1.31882	0.913445
Trpc6	272.567	-0.375361	0.115072	-3.26197	0.00110642	0.00427801	304.85	287.577	313.087	225.329	240.083	232.969	292.689	254.921	324.229	263.768	254.533	276.774
LOC102547871	5.80911	-0.502609	0.708694	-0.709205	0.478197		9.33214	9.3067	5.20367	9.88284	4.21198	2.71949	1.1478	7.03231	6.61692	4.92104	6.59411	2.74033
LOC108351649	10.8652	-0.31664	0.540746	-0.585561	0.55817		15.5536	8.37603	7.8055	7.90628	5.26498	11.7844	3.4434	8.79038	4.72637	22.6368	15.8259	18.2689
Pgr	174.686	0.0579937	0.141809	0.408955	0.682573	0.799994	170.052	155.422	187.332	201.61	162.161	170.421	200.865	180.203	189.055	168.3	134.52	176.295
Arhgap42	348.759	0.136119	0.100055	1.36044	0.17369	0.306335	343.215	323.873	308.751	344.911	354.86	370.756	367.296	387.656	388.507	315.931	323.111	356.243
Cntn5	554.934	0.170195	0.092533	1.83929	0.0658729	0.14192	539.19	494.186	534.243	573.205	538.081	649.957	592.265	659.279	579.453	499.978	526.21	473.164
LOC102548563	8.45687	0.0735445	0.601528	0.122263	0.902691		14.5167	6.51469	7.8055	7.90628	8.42397	13.5974	10.3302	1.75808	9.45274	10.8263	3.95646	6.39411
LOC103690239	10.7532	-0.885615	0.513172	-1.72577	0.0843892		13.4798	14.8907	13.0092	5.92971	6.31798	9.97145	9.18241	9.66942	14.1791	11.8105	10.5506	10.0479
LOC108351650	0	NA	NA	NA	NA		0	0	0	0	0	0	0	0	0	0	0	0
LOC108351651	0	NA	NA	NA	NA		0	0	0	0	0	0	0	0	0	0	0	0
LOC100909684	4.42657	-0.169765	0.843521	-0.201258	0.840497		6.22143	6.51469	1.73456	7.90628	2.10599	2.71949	5.73901	3.51615	0	5.90525	5.27529	5.48067
Jrkl	700.02	-0.121042	0.0846168	-1.43047	0.152583	0.276928	715.464	692.419	695.557	604.83	700.242	630.014	724.263	757.731	833.731	716.504	634.353	695.131
Ccdc82	1104.63	0.288224	0.07816	3.68762	0.000226362	0.00103022	815.007	953.007	958.342	1061.42	1182.51	1090.51	1245.36	1334.38	1251.54	1127.9	1059.01	1176.52
Maml2	363.313	0.759618	0.111798	6.79458	1.08629e-11	1.52256e-10	233.304	289.439	299.211	441.763	491.749	462.312	373.035	382.382	414.03	280.499	349.488	342.542
Mtmr2	1604.98	-0.0161773	0.0633045	-0.255548	0.7983	0.875968	1510.77	1620.3	1558.5	1634.62	1513.16	1491.18	1597.74	1591.06	1691.09	1730.24	1648.53	1672.52
Cep57	1378.88	-0.251381	0.0655073	-3.83746	0.000124315	0.0006015	1338.64	1475.11	1477.84	1172.11	1217.26	1218.33	1454.26	1386.24	1372.54	1504.85	1503.46	1425.89
Fam76b	934.898	-0.166677	0.0797007	-2.09129	0.0365022	0.0872277	934.251	907.404	967.882	750.108	853.98	898.337	946.936	966.063	1042.64	930.077	994.391	1026.71
LOC108351652	9.9328	0.0893392	0.491544	0.181752	0.855777		12.4429	14.8907	11.2746	15.8126	11.583	13.5974	8.03461	9.66942	7.56219	5.90525	6.59411	1.82689
LOC103693013	0.9821	-0.700493	1.81679	-0.385565	0.699819		1.0369	0	3.46911	0	0	2.71949	2.2956	0	0.945274	0	1.31882	0
LOC102546430	35.582	-0.065716	0.296086	-0.221949	0.824354	0.894933	34.2179	33.5041	39.8948	29.6485	40.0138	33.5403	26.3994	30.7663	23.6318	62.0051	39.5646	33.7974
Sesn3	7054.14	0.803348	0.0845943	9.49648	2.17102e-21	7.81209e-20	4289.67	5394.17	5788.21	8608.95	9690.72	8711.42	7327.56	8328.01	8276.82	5933.79	6195.82	6104.55
Endod1	2022.32	0.0487164	0.0662799	0.735011	0.462333	0.619728	1850.87	2075.4	2157.79	2124.81	2184.97	1989.76	2016.69	2143.97	2103.23	1880.82	1833.16	1906.36
Kdm4dl2	11.5976	0.0204998	0.508239	0.040335	0.967826		11.406	7.44536	11.2746	6.91799	14.7419	9.06495	9.18241	14.0646	15.1244	10.8263	14.507	14.6151
Kdm4d	7.15162	0.104478	0.658256	0.15872	0.87389		7.25833	5.58402	8.67278	3.95314	6.31798	12.6909	8.03461	4.39519	7.56219	11.8105	1.31882	8.221
Cwc15	2084.21	-0.259236	0.0661396	-3.91953	8.87204e-05	0.000441064	2144.32	2039.1	2162.99	1749.26	1825.89	1728.69	2318.56	1947.95	2110.8	2305.02	2363.33	2314.67
Amotl1	1795.21	0.726926	0.0879891	8.26155	1.43798e-16	3.38188e-15	1147.85	1393.21	1536.82	2112.95	2336.6	2307.03	1821.56	1873.23	2088.11	1530.44	1715.79	1678.91
LOC108351653	1.24384	1.44932	1.45531	0.995888	0.319304		2.07381	0	0.867278	1.97657	3.15899	2.71949	0	0	0	0.984208	1.31882	1.82689
Piwil4	22.2775	0.415194	0.376712	1.10215	0.270395	0.426411	17.6274	18.6134	17.3456	17.7891	27.3779	26.2884	25.2516	12.3065	24.5771	26.5736	19.7823	33.7974
LOC102549248	2.92477	0.0787755	0.953465	0.0826203	0.934153		2.07381	5.58402	1.73456	2.96485	5.26498	1.81299	1.1478	1.75808	0.945274	1.96842	5.27529	4.56722
Fut4	129.131	0.133064	0.153897	0.86463	0.387242	0.549723	132.724	122.849	114.481	139.348	141.101	125.096	140.032	128.34	138.01	125.979	105.506	136.103
RGD1561795	34.3998	-0.340845	0.28915	-1.17878	0.238485	0.388242	34.2179	41.8802	39.0275	25.6954	33.6959	31.7273	32.1384	42.1938	33.0846	39.3683	25.0576	34.7109
Ankrd49	339.672	-0.317933	0.1134	-2.80364	0.00505295	0.0161049	349.437	329.457	407.621	323.169	255.878	292.798	315.645	349.857	310.995	393.683	390.371	357.157
Mre11a	771.59	-0.00320127	0.0812646	-0.0393932	0.968577	0.982174	705.095	676.597	804.834	729.354	753.945	701.627	858.555	786.739	794.03	834.608	807.119	806.572
Gpr83	251.462	0.306029	0.143177	2.13741	0.0325644	0.0793674	233.304	217.777	282.733	271.778	279.044	356.253	268.586	245.252	189.055	199.794	249.257	224.707
LOC102549408	6.00805	-0.644518	0.717335	-0.89849	0.368925		17.6274	6.51469	3.46911	5.92971	3.15899	8.15846	5.73901	1.75808	2.83582	7.87367	2.63764	6.39411
Izumo1r	2.41419	0.313956	1.08133	0.290343	0.771554		6.22143	0	2.60183	2.96485	4.21198	3.62598	0	0.879038	0.945274	2.95262	0	4.56722
LOC102549753	10.6252	0.43099	0.53141	0.811032	0.417348		13.4798	9.3067	7.8055	20.754	7.37097	12.6909	11.478	7.03231	5.67164	14.7631	5.27529	11.8748
LOC103693014	0.169767	1.0193	4.26377	0.239062	0.811058		0	0	0	0	1.053	0	0	0	0	0.984208	0	0
LOC108348070	0.156329	-0.904228	4.40389	-0.205325	0.837318		0	0.93067	0	0	0	0	0	0	0.945274	0	0	0
Med17	545.79	0.191167	0.0843089	2.26746	0.0233623	0.059905	491.493	534.205	501.287	586.053	583.36	574.718	544.058	603.899	599.304	487.183	531.485	512.442
Panx1	207.192	0.157997	0.123668	1.27759	0.201394	0.342471	207.381	202.886	187.332	224.341	212.705	228.437	218.082	212.727	187.164	190.936	197.823	216.486
Hephl1	26.1457	0.116225	0.328347	0.353969	0.723362	0.827489	24.8857	29.7815	23.4165	26.6837	22.1129	35.3533	24.1038	14.0646	20.796	32.4789	29.0141	31.0571
LOC102551966	22.5165	-0.309945	0.352545	-0.879164	0.379313	0.542276	25.9226	25.1281	24.2838	17.7891	22.1129	20.8494	16.0692	21.976	19.8507	22.6368	19.7823	33.7974
Vstm5	165.882	-0.135077	0.160994	-0.839024	0.401456	0.562731	160.72	163.798	172.588	129.465	141.101	181.299	218.082	199.542	154.08	177.157	129.245	163.507
LOC102552229	34.6927	-0.130392	0.293756	-0.443879	0.65713	0.780331	45.6238	33.5041	30.3547	27.672	31.5899	39.8858	30.9906	40.4358	32.1393	42.3209	31.6517	30.1437
RGD1309534	432.769	0.416576	0.0959454	4.34181	1.41315e-05	8.24734e-05	345.289	359.239	379	454.611	499.12	494.04	475.19	494.899	474.527	361.204	428.617	427.492
Taf1d	1701.72	-0.335674	0.0641736	-5.23072	1.68852e-07	1.39347e-06	1801.1	1711.5	1637.42	1309.48	1386.8	1382.4	1973.07	1893.45	1835.72	1749.92	1896.47	1843.33
Cep295	1364.37	0.31844	0.0725403	4.38984	1.13436e-05	6.74482e-05	1070.09	1155.89	1182.1	1371.74	1382.58	1496.62	1557.57	1499.64	1477.46	1268.64	1446.75	1463.34
LOC102552294	120.429	0.290063	0.161168	1.79976	0.0718988	0.152233	104.727	103.304	104.073	138.36	117.936	125.096	150.362	129.219	115.323	115.152	129.245	112.354
Smco4	36.9486	-0.0275855	0.30831	-0.0894732	0.928706	0.959284	34.2179	32.5735	39.8948	44.4728	18.9539	40.7923	37.8774	45.71	48.209	25.5894	30.3329	44.7588
Deup1	57.3917	-0.555393	0.240539	-2.30895	0.0209464	0.0546291	75.694	85.6217	68.5149	67.2033	38.9608	49.8572	53.9467	36.9196	39.7015	46.2578	71.2164	54.8067
LOC108351654	9.58504	-0.140799	0.515096	-0.273344	0.784589		11.406	13.0294	11.2746	14.8243	9.47696	8.15846	5.73901	9.66942	4.72637	8.85787	10.5506	7.30756
Slc36a4	2370.74	0.516199	0.0797823	6.4701	9.79396e-11	1.24794e-09	1606.17	2022.35	2025.09	2632.79	2638.81	2819.2	2509.09	2791.83	2633.53	2207.58	2162.87	2399.62
Mtnr1b	2.74779	0.63176	1.14385	0.552308	0.580737		2.07381	0.93067	3.46911	1.97657	7.37097	0.906495	1.1478	0	0.945274	4.92104	9.23175	0
Fat3	2414.2	0.128041	0.0880487	1.4542	0.14589	0.267183	2103.88	2378.79	2386.75	2241.43	2589.32	2677.79	2481.55	2672.28	2641.09	1934.95	2559.83	2302.79
LOC689840	3.17965	0.536655	0.930854	0.576519	0.564265		4.14762	1.86134	3.46911	4.94142	4.21198	4.53248	3.4434	4.39519	0	4.92104	1.31882	0.913445
LOC102553833	13.6379	-0.326342	0.485238	-0.672541	0.50124		18.6643	20.4748	12.1419	18.7774	6.31798	15.4104	8.03461	14.0646	6.61692	18.7	17.1447	7.30756
Nek2l1	0.758698	0.959891	2.26715	0.423391	0.67201		1.0369	0	0	1.97657	0	0	2.2956	0	0	1.96842	0	1.82689
LOC500948	1.12182	2.53931	1.75378	1.44791	0.147643		0	0.93067	0	1.97657	2.10599	1.81299	0	0.879038	1.89055	2.95262	0	0.913445
LOC103693015	6.96596	0.203525	0.625767	0.325241	0.744999		6.22143	8.37603	5.20367	9.88284	9.47696	3.62598	9.18241	7.03231	8.50746	4.92104	6.59411	4.56722
LOC690235	31.046	-0.515665	0.306398	-1.68299	0.0923762	0.1858	29.0333	42.8108	43.3639	21.7423	26.3249	32.6338	19.5126	21.0969	27.4129	34.4473	42.2023	31.9706
LOC108351655	52.2337	-0.137805	0.253449	-0.543719	0.586635	0.725984	53.919	43.7415	63.3113	38.5431	51.5968	56.2027	42.4686	50.1052	58.607	69.8788	40.8835	57.547
LOC108351656	110.071	-0.549775	0.179729	-3.05892	0.00222136	0.00789839	135.835	119.126	126.623	66.2151	100.035	94.2755	102.154	128.34	119.104	105.31	127.926	95.9117
LOC108351657	2.81777	0.681915	0.91076	0.748731	0.454019		3.11071	2.79201	2.60183	4.94142	3.15899	5.43897	1.1478	1.75808	2.83582	1.96842	1.31882	2.74033
LOC102557079	1.50256	-1.3455	1.44829	-0.929023	0.352877		2.07381	4.65335	0.867278	1.97657	1.053	0	1.1478	2.63712	0	0.984208	2.63764	0
Chordc1	2827.44	-0.415743	0.0614011	-6.77094	1.27948e-11	1.77615e-10	2914.74	2976.28	3213.26	2208.82	2365.03	2254.45	3035.93	3044.11	3116.57	3080.57	2969.99	2749.47
Naalad2	57.5286	-0.0407203	0.223214	-0.182427	0.855247	0.913764	69.4726	53.9789	59.8422	60.2854	53.7028	63.4547	56.2423	59.7746	69.9503	57.0841	40.8835	45.6722
RGD1304745	4.17952	-0.738022	0.812354	-0.908498	0.363615		7.25833	7.44536	3.46911	3.95314	4.21198	2.71949	3.4434	0.879038	6.61692	2.95262	2.63764	4.56722
LOC102555809	9.49526	-0.35854	0.535076	-0.670073	0.502811		10.369	14.8907	8.67278	7.90628	9.47696	9.06495	9.18241	7.03231	3.78109	13.7789	7.91293	11.8748
LOC100911528	0.49686	-2.766	2.49192	-1.10999	0.267004		0	2.79201	0.867278	0	0	0	0	0	0	0.984208	1.31882	0
Olr1115	3.10677	0.918235	1.04065	0.882369	0.377578		2.07381	2.79201	0.867278	1.97657	4.21198	4.53248	8.03461	0.879038	0.945274	2.95262	5.27529	2.74033
LOC108351658	0.720118	-0.843757	2.22074	-0.379944	0.703987		1.0369	0	0.867278	0.988284	0	0	0	0.879038	0	0	3.95646	0.913445
Olr1117	2.46248	0.0916733	1.10478	0.082979	0.933868		4.14762	0.93067	3.46911	3.95314	5.26498	0	0	0	1.89055	4.92104	1.31882	3.65378
Olr1118	1.82771	1.34572	1.38546	0.971314	0.331392		0	0.93067	1.73456	3.95314	3.15899	0	0	0.879038	1.89055	4.92104	2.63764	1.82689
Mbd3l2	1.74719	-0.914581	1.30003	-0.703507	0.48174		2.07381	4.65335	2.60183	3.95314	1.053	0	0	0	2.83582	1.96842	0	1.82689
LOC103693021	0.170107	1.9661	4.22315	0.465553	0.641535		0	0	0	0.988284	1.053	0	0	0	0	0	0	0
LOC103693022	0	NA	NA	NA	NA		0	0	0	0	0	0	0	0	0	0	0	0
LOC100911893	0	NA	NA	NA	NA		0	0	0	0	0	0	0	0	0	0	0	0
LOC100911944	0	NA	NA	NA	NA		0	0	0	0	0	0	0	0	0	0	0	0
LOC100911988	0	NA	NA	NA	NA		0	0	0	0	0	0	0	0	0	0	0	0
Olr1119	4.08584	0.388362	0.828663	0.468661	0.639312		4.14762	3.72268	2.60183	4.94142	3.15899	5.43897	2.2956	3.51615	5.67164	1.96842	7.91293	3.65378
LOC108351835	2.94846	0.73844	1.08262	0.682083	0.495187		1.0369	2.79201	0.867278	1.97657	3.15899	2.71949	0	0	0	9.84208	6.59411	6.39411
LOC100363016	2.09614	-0.032457	1.24446	-0.0260812	0.979193		6.22143	1.86134	0	4.94142	0	2.71949	2.2956	0	0.945274	3.93683	1.31882	0.913445
LOC108351817	1.72817	-2.81935	1.66331	-1.69503	0.09007		2.07381	1.86134	3.46911	0.988284	0	0	2.2956	1.75808	0	0.984208	0	7.30756
Zfp558	1.94429	-0.428799	1.28444	-0.33384	0.7385		4.14762	3.72268	0	2.96485	0	2.71949	0	0	2.83582	1.96842	1.31882	3.65378
Mbd3l1	5.07136	-1.02349	0.732549	-1.39716	0.162364		14.5167	7.44536	4.33639	3.95314	5.26498	3.62598	4.59121	2.63712	3.78109	4.92104	3.95646	1.82689
Muc16	118.494	0.0607986	0.210085	0.2894	0.772275	0.86078	179.385	139.601	90.1969	170.973	133.73	120.564	56.2423	76.4763	74.6766	148.615	96.274	135.19
Olr1121	2.20981	-0.934239	1.08182	-0.863582	0.387818		3.11071	2.79201	5.20367	0.988284	2.10599	2.71949	4.59121	1.75808	0.945274	0.984208	1.31882	0
Olr1122	3.57404	-0.966464	0.973599	-0.992671	0.32087		4.14762	5.58402	1.73456	1.97657	1.053	2.71949	2.2956	1.75808	4.72637	4.92104	9.23175	2.74033
LOC686748	1.92621	0.234209	1.13189	0.206919	0.836073		2.07381	1.86134	2.60183	0.988284	2.10599	4.53248	3.4434	1.75808	2.83582	0	0	0.913445
Olr1124	2.42749	0.344935	1.01689	0.339206	0.734455		2.07381	4.65335	1.73456	3.95314	3.15899	3.62598	0	0.879038	0	5.90525	1.31882	1.82689
Olr1125	2.34704	0.181022	1.04298	0.173562	0.86221		4.14762	2.79201	0.867278	1.97657	2.10599	4.53248	1.1478	0	0.945274	2.95262	3.95646	2.74033
Olr1126	3.18961	1.15416	1.01447	1.1377	0.255248		4.14762	1.86134	2.60183	10.8711	7.37097	0.906495	5.73901	0.879038	0.945274	2.95262	0	0
Olr1128	3.0085	-0.999619	1.1199	-0.892597	0.372073		7.25833	0.93067	3.46911	0.988284	1.053	3.62598	0	1.75808	7.56219	5.90525	2.63764	0.913445
Olr1130	3.184	1.00267	1.07955	0.928793	0.352996		3.11071	2.79201	0	0	4.21198	7.25196	1.1478	6.15327	2.83582	4.92104	3.95646	1.82689
Olr1129	3.0401	0.284379	1.01307	0.280709	0.778934		1.0369	5.58402	5.20367	10.8711	0	3.62598	0	1.75808	0	3.93683	2.63764	1.82689
Olr1132	3.3559	-1.96065	1.06507	-1.84088	0.0656398		4.14762	3.72268	6.93822	0	0	3.62598	3.4434	3.51615	6.61692	1.96842	2.63764	3.65378
Olr1135	0	NA	NA	NA	NA		0	0	0	0	0	0	0	0	0	0	0	0
Olr1137	0	NA	NA	NA	NA		0	0	0	0	0	0	0	0	0	0	0	0
Olr1138	0	NA	NA	NA	NA		0	0	0	0	0	0	0	0	0	0	0	0
Olr1139	0	NA	NA	NA	NA		0	0	0	0	0	0	0	0	0	0	0	0
Olr1142	3.49586	0.0503632	0.898076	0.056079	0.955279		2.07381	4.65335	3.46911	2.96485	2.10599	5.43897	1.1478	7.03231	2.83582	3.93683	2.63764	3.65378
Olr1143	2.53932	2.06672	1.08166	1.91069	0.0560445		1.0369	1.86134	0.867278	6.91799	5.26498	3.62598	1.1478	0.879038	0.945274	2.95262	1.31882	3.65378
Olr1144	3.81372	-1.28199	0.858726	-1.49289	0.135465		9.33214	3.72268	6.07094	2.96485	2.10599	2.71949	2.2956	4.39519	0.945274	4.92104	2.63764	3.65378
Olr1145	3.27623	0.267822	0.861947	0.310717	0.756016		4.14762	5.58402	1.73456	6.91799	3.15899	3.62598	1.1478	0.879038	1.89055	3.93683	2.63764	3.65378
Olr1146	2.50514	-0.806958	1.05561	-0.764447	0.444601		2.07381	2.79201	5.20367	1.97657	1.053	2.71949	1.1478	0.879038	0	1.96842	6.59411	3.65378
Olr1147	2.85406	0.683142	1.03478	0.660178	0.50914		1.0369	3.72268	2.60183	6.91799	4.21198	0.906495	0	3.51615	0.945274	1.96842	6.59411	1.82689
Olr1148	2.65751	-1.28442	1.00566	-1.2772	0.201532		8.29524	2.79201	3.46911	0.988284	3.15899	1.81299	1.1478	0.879038	0.945274	3.93683	2.63764	1.82689
Olr1149	2.50984	-0.647509	1.02742	-0.630227	0.528546		6.22143	2.79201	1.73456	1.97657	1.053	3.62598	1.1478	1.75808	3.78109	1.96842	1.31882	2.74033
Olr1151	2.838	-0.662342	1.02468	-0.64639	0.518027		4.14762	6.51469	1.73456	0.988284	3.15899	3.62598	0	3.51615	0	5.90525	2.63764	1.82689
Olr1155	1.05448	-0.237643	1.57865	-0.150536	0.880342		1.0369	0	3.46911	0.988284	1.053	1.81299	1.1478	0	0	0	1.31882	1.82689
Olr1156	3.17503	-2.54709	1.14249	-2.22942	0.0257859		7.25833	4.65335	5.20367	0	1.053	1.81299	0	0.879038	0.945274	7.87367	6.59411	1.82689
Zfp317	997.765	-0.210876	0.0810977	-2.60027	0.00931499	0.0273009	1121.93	1047.93	1126.59	967.531	891.888	987.173	892.989	1015.29	1036.97	1023.58	863.828	997.481
Olr1158	11.3297	0.288412	0.50179	0.574768	0.565448		7.25833	9.3067	17.3456	13.836	11.583	16.3169	11.478	11.4275	6.61692	11.8105	5.27529	13.7017
Olr1159	2.55087	0.174198	1.12957	0.154216	0.877439		4.14762	1.86134	1.73456	0.988284	2.10599	5.43897	0	1.75808	2.83582	0	7.91293	1.82689
Olr1160	3.75383	-0.514418	0.878793	-0.585368	0.5583		9.33214	7.44536	1.73456	0.988284	7.37097	4.53248	1.1478	1.75808	0	3.93683	1.31882	5.48067
Olr1162	2.71983	0.246831	1.14798	0.215013	0.829757		3.11071	2.79201	0	5.92971	0	0.906495	2.2956	3.51615	1.89055	5.90525	2.63764	3.65378
Olr1163	3.87262	-0.263835	0.864335	-0.305247	0.760178		8.29524	5.58402	1.73456	2.96485	6.31798	3.62598	2.2956	0.879038	5.67164	0.984208	2.63764	5.48067
Olr1164	4.11865	-0.226764	0.828595	-0.273673	0.784336		4.14762	4.65335	8.67278	5.92971	8.42397	0.906495	0	3.51615	1.89055	5.90525	2.63764	2.74033
Olr1165	2.0635	-1.3255	1.12627	-1.17689	0.239239		3.11071	4.65335	4.33639	2.96485	0	1.81299	0	0.879038	1.89055	1.96842	1.31882	1.82689
LOC108351836	2.03672	-0.107459	1.16018	-0.0926225	0.926203		1.0369	3.72268	2.60183	0	4.21198	2.71949	0	0.879038	2.83582	1.96842	2.63764	1.82689
Olr1166	3.02517	-1.16758	1.09052	-1.07066	0.284321		8.29524	2.79201	2.60183	0	5.26498	0.906495	2.2956	0	0	1.96842	3.95646	8.221
Olr1169	0	NA	NA	NA	NA		0	0	0	0	0	0	0	0	0	0	0	0
Olr1171	2.57332	0.0592754	1.10931	0.0534344	0.957386		0	5.58402	0.867278	2.96485	1.053	2.71949	3.4434	2.63712	1.89055	3.93683	3.95646	1.82689
Olr1172	4.06859	-0.906596	0.82476	-1.09922	0.27167		4.14762	6.51469	9.54006	2.96485	5.26498	2.71949	1.1478	3.51615	0	5.90525	5.27529	1.82689
LOC690764	0	NA	NA	NA	NA		0	0	0	0	0	0	0	0	0	0	0	0
Olr1174	2.88266	-0.324596	1.02662	-0.31618	0.751866		6.22143	3.72268	2.60183	0.988284	6.31798	2.71949	0	3.51615	0	3.93683	0	4.56722
Olr1867	3.80735	-0.0984188	0.793832	-0.123979	0.901332		5.18452	3.72268	6.93822	5.92971	6.31798	2.71949	3.4434	1.75808	2.83582	1.96842	3.95646	0.913445
Olr1179	2.13868	-0.435789	1.19978	-0.363223	0.716438		1.0369	3.72268	1.73456	0.988284	1.053	2.71949	2.2956	1.75808	3.78109	3.93683	2.63764	0
LOC690821	2.41971	0.0424789	1.0411	0.040802	0.967454		3.11071	4.65335	0.867278	0.988284	4.21198	3.62598	0	0	0.945274	3.93683	3.95646	2.74033
LOC103693025	0.508757	1.95132	2.44239	0.798939	0.424326		0	0	0.867278	0	2.10599	1.81299	0	0	0	0	1.31882	0
LOC108351818	0	NA	NA	NA	NA		0	0	0	0	0	0	0	0	0	0	0	0
Olr1186	2.68196	0.237646	1.06121	0.223938	0.822806		0	3.72268	3.46911	2.96485	1.053	4.53248	2.2956	0	0.945274	2.95262	6.59411	3.65378
Olfr873	7.73497	-0.119802	0.560396	-0.21378	0.830719		8.29524	13.0294	9.54006	12.8477	8.42397	7.25196	3.4434	5.27423	3.78109	8.85787	6.59411	5.48067
LOC100911547	0	NA	NA	NA	NA		0	0	0	0	0	0	0	0	0	0	0	0
LOC100911583	0	NA	NA	NA	NA		0	0	0	0	0	0	0	0	0	0	0	0
Olr1185	1.26814	-0.415119	1.34579	-0.308457	0.757734		2.07381	1.86134	2.60183	2.96485	1.053	0.906495	0	0	0.945274	0.984208	0	1.82689
Or7e24	4.8918	-0.14991	0.787047	-0.190472	0.84894		5.18452	6.51469	2.60183	7.90628	3.15899	1.81299	5.73901	1.75808	4.72637	5.90525	7.91293	5.48067
LOC108351838	1.08417	1.41914	1.62942	0.87095	0.383781		0	0.93067	0.867278	1.97657	2.10599	0.906495	1.1478	0	0.945274	0.984208	1.31882	1.82689
LOC100361194	8.67556	-0.0929163	0.583208	-0.159319	0.873417		11.406	9.3067	9.54006	5.92971	10.53	11.7844	8.03461	7.03231	1.89055	11.8105	13.1882	3.65378
Olr1193	9.34267	0.438692	0.531613	0.825211	0.409252		7.25833	9.3067	8.67278	13.836	10.53	9.97145	8.03461	8.79038	8.50746	12.7947	5.27529	9.13445
Olr1192	3.3097	0.146347	0.943032	0.155188	0.876673		7.25833	1.86134	1.73456	3.95314	4.21198	3.62598	6.88681	1.75808	1.89055	1.96842	0	4.56722
Zfp560	720.267	-0.258172	0.0763892	-3.3797	0.000725657	0.00294053	762.125	744.536	783.152	598.9	654.963	660.835	723.115	769.159	735.423	738.156	753.047	719.794
Zfp26	970.993	-0.0724115	0.0776989	-0.93195	0.351362	0.51416	954.989	967.897	1005.18	870.679	1004.56	911.934	929.719	1036.39	1045.47	919.25	1033.96	971.905
Zfp426	956.439	-0.270038	0.0769961	-3.50716	0.000452919	0.00192322	1035.87	982.788	1061.55	817.311	851.874	884.739	1045.65	886.071	945.274	993.066	1031.32	941.761
Zfp266	2945.04	0.0291739	0.053431	0.546012	0.585058	0.724806	2818.31	2819	3035.47	2967.82	2962.08	2923.45	3065.78	2919.29	2935.07	2959.51	2989.77	2944.95
Zfp846	527.552	0.351927	0.0946703	3.7174	0.000201286	0.000927301	404.393	444.86	463.126	575.182	533.869	567.466	612.926	555.552	587.96	464.546	552.586	568.163
LOC102552397	42.4074	0.289655	0.272007	1.06488	0.286929	0.444895	40.4393	42.8108	27.7529	48.4259	43.1728	43.5118	28.695	37.7987	48.209	58.0683	46.1588	43.8453
LOC103693018	52.0938	0.560171	0.258848	2.16409	0.0304572	0.0750983	40.4393	49.3255	25.1511	64.2385	43.1728	60.7352	53.9467	50.9842	60.4975	53.1472	65.9411	57.547
Fbxl12	64.7273	0.335913	0.208567	1.61058	0.107272	0.20906	58.0667	74.4536	58.1076	79.0628	80.0277	81.5846	58.5379	65.9279	49.1542	55.1157	64.6223	52.0663
Ubl5	634.221	-0.0563907	0.0897342	-0.62842	0.529729	0.677361	667.767	671.944	706.831	602.854	682.341	683.497	536.023	613.569	678.707	575.762	615.89	575.47
LOC108351659	63.8577	0.638767	0.224724	2.84245	0.00447681	0.0144919	45.6238	48.3949	51.1694	72.1448	58.9678	94.2755	58.5379	69.444	76.5672	59.0525	67.2599	64.8546
Pin1	696.228	-0.32421	0.0859516	-3.77201	0.000161941	0.000763159	733.092	786.417	756.266	647.326	566.512	603.726	736.888	674.223	614.428	731.267	793.931	710.66
Olfm2	203.777	0.627451	0.151653	4.13742	3.51226e-05	0.000188405	155.536	210.332	195.138	256.954	327.482	284.639	185.944	167.017	238.209	117.121	151.664	155.286
LOC102552496	2.57521	0.586472	1.02015	0.574889	0.565366		2.07381	0.93067	3.46911	1.97657	4.21198	3.62598	3.4434	0.879038	1.89055	3.93683	2.63764	1.82689
Col5a3	301.366	0.237751	0.11581	2.05293	0.0400789	0.0942459	284.112	293.161	254.112	342.935	321.164	315.46	286.95	248.768	330.846	324.789	321.792	292.302
Rdh8	1.16498	-2.66978	1.69665	-1.57356	0.115589		3.11071	2.79201	0.867278	0	1.053	0	1.1478	0.879038	0	0.984208	1.31882	1.82689
LOC500956	592.946	-0.21335	0.0820932	-2.59887	0.00935302	0.0273985	603.479	684.973	644.387	537.627	560.194	570.185	564.718	576.649	585.124	569.857	619.846	598.306
Angptl6	19.0148	0.364511	0.370061	0.985003	0.324623	0.486626	17.6274	17.6827	19.9474	27.672	18.9539	24.4754	17.217	14.0646	15.1244	22.6368	14.507	18.2689
Ppan	374.788	-0.0743433	0.101813	-0.730194	0.465271	0.622092	366.027	406.703	403.284	327.122	402.244	388.886	361.557	370.075	344.08	359.236	374.545	393.695
LOC102552569	3.85774	0.401106	0.994151	0.403466	0.686605		0	0.93067	6.93822	3.95314	3.15899	3.62598	6.88681	0.879038	7.56219	3.93683	6.59411	1.82689
Eif3g	1523.79	0.349892	0.0817276	4.2812	1.85892e-05	0.000105582	1029.65	1274.09	1314.79	1434	1615.3	1568.24	1714.82	1803.79	1726.07	1610.16	1670.95	1523.63
Dnmt1	983.595	0.215671	0.0832464	2.59075	0.00957666	0.0279641	779.752	898.097	986.962	984.331	1061.42	1053.35	981.37	1033.75	1122.04	962.556	978.566	960.944
S1pr2	49.4385	-0.327482	0.245997	-1.33124	0.18311	0.318883	58.0667	53.0482	67.6477	53.3674	41.0668	48.0442	59.6857	39.5567	40.6468	35.4315	50.1152	46.5857
Mrpl4	360.04	-0.0450455	0.115152	-0.391183	0.695662	0.809115	331.809	360.169	377.266	368.63	349.595	319.993	406.322	323.486	361.095	329.71	363.995	428.405
Icam1	50.7216	0.00862229	0.238139	0.036207	0.971117	0.983674	47.6976	47.4642	54.6385	49.4142	53.7028	48.0442	61.9813	50.9842	44.4279	58.0683	47.4776	44.7588
Icam4	10.7797	0.395727	0.514803	0.768696	0.442074		4.14762	9.3067	17.3456	13.836	14.7419	12.6909	9.18241	8.79038	8.50746	7.87367	9.23175	13.7017
Icam5	262.328	-0.0908595	0.123361	-0.736535	0.461405	0.619101	275.817	228.945	309.618	275.731	230.606	258.351	301.872	262.833	276.02	249.005	245.301	233.842
Zglp1	6.65875	-0.408475	0.647934	-0.630427	0.528415		11.406	4.65335	12.1419	5.92971	4.21198	10.8779	5.73901	2.63712	3.78109	7.87367	7.91293	2.74033
Fdx1l	641.669	-0.00751024	0.0990703	-0.0758072	0.939573	0.965834	642.881	613.312	616.635	581.111	642.328	639.079	759.844	622.359	546.368	638.751	697.657	699.699
Raver1	152.609	0.796988	0.150304	5.3025	1.14228e-07	9.64195e-07	99.5428	124.71	137.03	200.622	244.295	186.738	150.362	156.469	149.353	125.979	129.245	126.969
Tyk2	155.642	-0.0478369	0.147618	-0.324058	0.745894	0.843548	142.056	190.787	180.394	179.868	163.214	155.011	128.554	156.469	142.736	147.631	126.607	154.372
LOC108351660	6.41434	-0.381944	0.758536	-0.503527	0.614593		9.33214	0.93067	5.20367	3.95314	3.15899	4.53248	10.3302	3.51615	7.56219	11.8105	6.59411	10.0479
Cdc37	1474.32	-0.364748	0.0681343	-5.35336	8.63346e-08	7.44663e-07	1641.42	1622.16	1718.94	1208.67	1387.85	1275.44	1567.9	1557.66	1469.9	1364.11	1490.27	1387.52
Pde4a	97.0667	0.969565	0.193014	5.02328	5.07969e-07	3.88408e-06	54.9559	85.6217	71.1168	140.336	137.942	137.787	98.7109	104.606	77.5124	91.5314	98.9116	65.768
Keap1	1351.16	-0.0912205	0.070012	-1.30293	0.1926	0.33113	1345.9	1475.11	1375.5	1312.44	1264.65	1361.56	1373.92	1332.62	1182.54	1404.47	1403.23	1382.04
S1pr5	310.186	0.0245165	0.116031	0.211292	0.832659	0.899864	289.296	300.607	297.476	289.567	301.157	311.834	361.557	314.696	260.896	307.073	333.662	354.416
Atg4d	220.281	-0.295553	0.133252	-2.218	0.0265546	0.0667319	226.045	255.004	277.529	233.235	195.857	190.364	215.787	196.905	228.756	175.189	229.475	219.227
Kri1	559.642	-0.0859402	0.0879733	-0.97689	0.328624	0.490508	538.154	548.165	600.156	484.259	565.459	541.178	547.501	583.682	594.577	548.204	593.47	570.903
Ap1m2	3.38693	0.579465	0.994912	0.582429	0.560278		1.0369	3.72268	1.73456	4.94142	2.10599	2.71949	2.2956	8.79038	1.89055	1.96842	3.95646	5.48067
Slc44a2	488.711	0.264566	0.0975717	2.7115	0.00669789	0.0205561	434.463	447.652	480.472	573.205	534.922	530.3	530.284	426.334	470.746	431.083	509.065	496
Ilf3	1710.32	0.230076	0.0671102	3.42833	0.000607303	0.00250058	1642.46	1644.49	1521.21	1798.68	2013.33	1827.49	1780.24	1624.46	1684.48	1612.13	1639.3	1735.54
Qtrt1	103.447	0.309554	0.17476	1.77131	0.0765085	0.159995	80.8786	116.334	93.666	115.629	124.254	121.47	90.6763	113.396	109.652	87.5945	102.868	84.9503
Dnm2	869.477	0.0644355	0.0771869	0.834799	0.403831	0.564942	789.084	834.811	850.8	844.983	839.238	903.776	917.093	892.224	898.01	802.13	939.001	922.579
Tmed1	211.148	-0.150744	0.124773	-1.20815	0.226991	0.373553	223.971	204.748	231.563	193.704	197.963	203.055	235.299	207.453	199.453	231.289	207.055	198.217
LOC691141	30.525	0.0893561	0.308337	0.289801	0.771969	0.860604	31.1071	31.6428	27.7529	42.4962	28.4309	25.3819	25.2516	32.5244	31.194	32.4789	34.2894	23.7496
Carm1	242.785	0.684118	0.127435	5.36837	7.94532e-08	6.89414e-07	158.646	212.193	204.678	285.614	300.104	340.842	265.142	239.978	263.731	193.889	220.243	228.361
Yipf2	272.926	-0.362708	0.123673	-2.9328	0.00335915	0.0113231	346.326	326.665	269.723	226.317	228.5	275.575	285.803	262.833	256.169	276.562	282.228	238.409
RGD1309188	2135.23	-0.293897	0.0660222	-4.45149	8.52785e-06	5.18231e-05	2203.42	2233.61	2432.71	1750.25	1904.87	1949.87	2291.01	2483.28	2344.28	2094.39	1913.61	2021.45
Smarca4	2278.36	0.631912	0.0749927	8.42631	3.56726e-17	8.93357e-16	1547.06	1762.69	1777.05	2561.63	2649.34	2675.97	2456.29	2528.99	2641.09	1982.2	2418.72	2339.33
Ldlr	609.549	0.567694	0.0818761	6.93358	4.10335e-12	6.07464e-11	469.718	527.69	504.756	725.401	729.726	772.334	654.247	658.4	633.333	575.762	516.978	546.24
Spc24	12.4503	-0.147727	0.525748	-0.280984	0.778723		15.5536	5.58402	13.0092	11.8594	13.6889	5.43897	18.3648	7.91135	13.2338	12.7947	11.8694	20.0958
Kank2	324.522	0.173835	0.108916	1.59605	0.110478	0.213869	290.333	312.705	300.945	305.38	393.82	322.712	315.645	316.454	326.119	323.804	354.763	331.58
Dock6	102.387	0.476858	0.165757	2.87686	0.00401659	0.0131863	85.0262	97.7204	98.8697	129.465	134.783	128.722	82.6417	94.0571	86.9652	85.6261	101.549	103.219
Angptl8	3.44388	-0.071945	0.891346	-0.080715	0.935669		5.18452	4.65335	2.60183	6.91799	2.10599	2.71949	5.73901	5.27423	0.945274	2.95262	1.31882	0.913445
Rab3d	170.364	-0.040691	0.150964	-0.269542	0.787513	0.869786	179.385	161.006	223.758	183.821	195.857	170.421	175.614	180.203	153.134	119.089	135.839	166.247
Tmem205	133.214	-0.337146	0.160706	-2.09791	0.035913	0.0860803	173.163	128.433	151.774	136.383	96.8756	124.19	140.032	132.735	129.502	137.789	125.288	122.402
Ccdc159	132.424	-0.19866	0.154135	-1.28887	0.197444	0.337488	137.908	146.115	132.694	117.606	108.459	135.974	120.519	140.646	151.244	125.979	135.839	136.103
Plppr2	196.485	1.69982	0.141367	12.0242	2.65106e-33	2.22587e-31	95.3952	108.888	96.2678	363.689	301.157	311.834	204.309	208.332	201.343	139.758	145.07	181.775
Swsap1	297.874	-0.354978	0.112502	-3.15531	0.00160328	0.00592621	317.293	316.428	367.726	271.778	232.712	278.294	301.872	303.268	332.736	297.231	263.764	291.389
Epor	8.86642	-0.986737	0.570989	-1.72812	0.0839669		11.406	13.9601	9.54006	5.92971	5.26498	6.34547	6.88681	8.79038	6.61692	9.84208	14.507	7.30756
Rgl3	53.3597	0.447445	0.238792	1.87379	0.0609599	0.133185	42.5131	52.1175	44.2312	69.1799	66.3387	54.3897	67.7203	48.3471	47.2637	40.3525	56.7093	51.1529
Ccdc151	81.8722	0.734976	0.238705	3.07901	0.00207688	0.00745327	44.5869	87.483	48.5676	90.9222	103.194	106.966	88.3807	123.065	81.2935	56.0999	63.3034	88.6041
Prkcsh	2139.01	0.0578887	0.0677276	0.854729	0.392701	0.55489	2001.23	2109.83	2137.84	2115.92	2146.01	2243.58	2309.38	1988.39	1954.83	2143.61	2274.97	2242.51
Elavl3	837.936	-0.00939499	0.0702786	-0.133682	0.893654	0.938521	913.513	881.345	901.102	863.761	888.729	924.625	835.599	872.006	844.129	695.835	738.54	696.045
Zfp653	270.038	0.00183306	0.122596	0.014952	0.98807	0.993041	240.562	281.993	294.874	272.767	231.659	313.647	280.064	267.228	258.06	254.91	286.184	258.505
Ecsit	582.597	-0.37907	0.0936172	-4.04915	5.1404e-05	0.000267806	660.508	640.301	630.511	480.306	461.212	541.178	631.291	539.73	500.995	605.288	656.773	643.065
Cnn1	4.8618	-0.840469	0.855349	-0.982603	0.325803		6.22143	2.79201	8.67278	7.90628	2.10599	0	6.88681	1.75808	5.67164	6.88946	3.95646	5.48067
Elof1	411.713	-0.0551008	0.0912523	-0.603829	0.545958	0.691549	453.127	402.98	445.781	421.009	411.721	419.707	430.426	442.156	427.264	352.347	373.226	360.811
Acp5	4.3047	0.386479	0.831851	0.464601	0.642218		5.18452	3.72268	1.73456	6.91799	3.15899	3.62598	2.2956	2.63712	1.89055	6.88946	2.63764	10.9613
LOC100365921	164.225	-0.125184	0.14005	-0.893849	0.371403	0.534308	187.68	180.55	154.375	144.29	162.161	171.328	169.875	160.864	147.463	154.521	162.215	175.381
LOC100911320	258.143	0.118181	0.119905	0.985621	0.324319	0.486464	249.894	239.182	265.387	280.673	257.984	280.107	231.856	294.478	270.348	224.399	232.113	271.293
LOC103690166	139.374	-0.0203975	0.155032	-0.131569	0.895325	0.939317	133.761	138.67	123.153	118.594	137.942	133.255	161.84	168.775	139.901	119.089	159.577	137.93
Zfp717	3891.9	-0.172146	0.0741961	-2.32015	0.0203328	0.053333	4115.47	4077.27	3767.45	3513.35	3349.58	3748.36	4411	3775.47	3573.13	3921.09	4331.01	4119.63
Anln	211.286	-0.416083	0.14964	-2.78055	0.0054267	0.0171359	269.595	205.678	249.776	167.02	205.334	171.328	169.875	205.695	198.507	278.531	226.837	187.256
RGD1561444	565.217	-0.156496	0.0944465	-1.65698	0.0975232	0.193753	544.375	520.245	642.653	562.334	486.484	484.975	585.379	603.899	621.045	595.446	553.905	581.864
Rp9	114.748	-0.0474333	0.174158	-0.272357	0.785347	0.868278	125.465	117.264	104.073	92.8987	102.141	138.694	109.041	138.009	121.94	111.216	112.1	104.133
Bbs9	1141.93	-0.331498	0.0656747	-5.04757	4.47468e-07	3.45337e-06	1265.02	1206.15	1289.64	1018.92	967.703	1001.68	1218.97	1211.32	1159.85	1154.48	1095.94	1113.49
LOC103693028	0.959672	0.177073	4.08144	0.043385	0.965395		0	0	2.60183	2.96485	0	0	2.2956	0	0	0	0	3.65378
LOC108351661	0	NA	NA	NA	NA		0	0	0	0	0	0	0	0	0	0	0	0
LOC108348306	0.144546	-1.69434	4.37715	-0.387087	0.698692		0	0	1.73456	0	0	0	0	0	0	0	0	0
LOC103693030	0.0761204	0	4.40736	0	1		0	0	0	0	0	0	0	0	0	0	0	0.913445
LOC108351662	0.177667	0	4.18886	0	1		0	0	0	0	0	0	1.1478	0	0	0.984208	0	0
Bmper	198.733	-0.107718	0.136212	-0.790812	0.429054	0.58818	231.23	213.124	211.616	189.751	224.288	194.896	165.283	224.155	187.164	170.268	167.49	205.525
LOC102556684	9.24	-0.415829	0.578727	-0.718524	0.472434		12.4429	13.9601	11.2746	7.90628	8.42397	11.7844	1.1478	7.91135	5.67164	15.7473	11.8694	2.74033
Npsr1	96.2901	-0.0983566	0.193759	-0.507623	0.611718	0.747182	96.4321	84.691	108.41	95.8636	82.1337	92.4625	86.0851	72.0812	116.269	121.058	106.825	93.1713
Dpy19l1	2040.32	-0.139308	0.0605599	-2.30034	0.0214292	0.0557128	1926.57	2140.54	2149.11	1902.45	1863.8	1880.98	2122.28	2180.02	2079.6	2054.04	2148.36	2036.07
Dpy19l2	94.5618	-0.463556	0.204656	-2.26505	0.0235093	0.0602111	119.244	115.403	104.941	61.2736	97.9286	87.0235	92.9719	104.606	72.7861	67.9104	102.868	107.786
Tbx20	10.3097	-0.530196	0.556414	-0.952881	0.34065		13.4798	19.5441	9.54006	7.90628	11.583	9.97145	0	10.5485	3.78109	15.7473	7.91293	13.7017
LOC108351663	10.0912	-0.206956	0.554922	-0.372946	0.709188		9.33214	6.51469	14.7437	5.92971	13.6889	7.25196	14.9214	7.03231	15.1244	10.8263	6.59411	9.13445
Herpud2	324.291	0.213929	0.109239	1.95835	0.0501889	0.113372	329.736	284.785	291.405	364.677	328.535	355.346	337.454	308.543	324.229	305.105	366.632	295.043
LOC103693031	10.1677	0.298591	0.529185	0.564247	0.572586		14.5167	8.37603	6.93822	17.7891	9.47696	9.06495	4.59121	10.5485	7.56219	10.8263	13.1882	9.13445
LOC500959	21.0685	-0.900251	0.387172	-2.3252	0.0200614	0.0527084	31.1071	41.8802	23.4165	19.7657	11.583	19.9429	27.5472	12.3065	22.6866	10.8263	17.1447	14.6151
LOC108351664	19.8096	-0.433364	0.376922	-1.14975	0.250249	0.402603	24.8857	26.0588	18.2128	18.7774	17.9009	14.5039	13.7736	17.5808	17.0149	22.6368	29.0141	17.3554
2024-09-07	13720.5	-0.349029	0.0680246	-5.13093	2.88319e-07	2.29126e-06	14065.6	13191.3	15049.9	10027.1	11968.4	11222.4	16089.9	14726.5	15684.9	14891.1	14020.4	13708.1
Eepd1	90.6863	0.310863	0.182906	1.69958	0.0892101	0.180623	89.1738	75.3843	89.3296	102.782	102.141	109.686	115.928	106.364	87.9105	68.8946	59.347	81.2966
LOC108351840	2.65148	-0.273574	1.03464	-0.264415	0.79146		7.25833	2.79201	1.73456	0	3.15899	6.34547	0	0.879038	0	2.95262	3.95646	2.74033
LOC102553658	7.45633	0.691404	0.690589	1.00118	0.316739		4.14762	11.168	1.73456	12.8477	7.37097	7.25196	8.03461	0.879038	4.72637	7.87367	7.91293	15.5286
B3gat1	550.648	1.19537	0.105971	11.2802	1.64443e-29	1.07042e-27	330.773	335.972	409.355	783.71	862.404	823.098	507.328	635.545	561.493	419.273	427.298	511.529
Glb1l2	55.5869	0.16922	0.235174	0.719551	0.471801	0.628297	51.8452	59.5629	48.5676	48.4259	74.7627	57.1092	42.4686	57.1375	54.8259	51.1788	55.3905	65.768
Glb1l3	14.0272	0.0666508	0.487382	0.136753	0.891226		20.7381	17.6827	7.8055	23.7188	11.583	12.6909	4.59121	9.66942	10.398	18.7	7.91293	22.8361
Bin2a	13.1235	-0.344807	0.484629	-0.711487	0.476783		16.5905	16.7521	15.611	14.8243	15.7949	8.15846	4.59121	7.91135	9.45274	9.84208	10.5506	27.4033
Acad8	395.304	-0.170874	0.108777	-1.57087	0.116212	0.222505	442.758	483.018	365.991	391.361	374.867	379.821	369.592	392.93	393.234	356.283	433.892	359.897
Thyn1	914.088	-0.312582	0.0794524	-3.93421	8.34714e-05	0.000417278	1070.09	1004.19	1030.33	843.007	818.178	837.601	904.467	874.643	981.194	969.445	822.945	812.966
Vps26b	1926.69	-0.0737667	0.0622456	-1.18509	0.235981	0.384996	1923.46	1828.77	2078	1799.67	1851.17	1890.04	1947.82	1963.77	2052.19	1903.46	1904.38	1977.61
Ncapd3	558.971	0.137583	0.0928608	1.4816	0.138446	0.256332	501.862	517.453	516.03	604.83	508.597	574.718	591.118	590.714	592.687	498.994	613.252	597.393
Jam3	1284.73	-0.409985	0.0733973	-5.58583	2.32588e-08	2.18153e-07	1399.82	1434.16	1579.31	1040.66	1124.6	1157.59	1243.07	1401.19	1314.88	1189.91	1291.13	1240.46
LOC103693032	53.8632	0.0682596	0.236649	0.288443	0.773008	0.861102	49.7714	55.8402	47.7003	51.3908	56.8618	52.5767	45.9121	70.3231	54.8259	55.1157	44.8399	61.2008
Igsf9b	178.714	0.44516	0.149121	2.98523	0.00283366	0.00975615	139.982	187.995	156.977	206.551	186.38	266.51	160.692	181.961	161.642	157.473	164.853	173.554
Spata19	2.91928	-0.728496	1.13271	-0.643146	0.52013		2.07381	0.93067	3.46911	0.988284	2.10599	0.906495	3.4434	1.75808	2.83582	3.93683	5.27529	7.30756
Opcml	4138.5	0.0985574	0.0564857	1.74482	0.0810162	0.167447	3874.91	3831.57	3988.61	4137.95	4246.73	4139.06	4501.68	4008.42	3964.48	4289.18	4379.81	4299.58
Ntm	4746.28	-0.216927	0.0581907	-3.72787	0.000193106	0.000894505	4850.64	4635.67	5286.93	4068.77	4245.68	4397.41	5029.67	4912.07	4950.4	4965.33	4688.41	4924.38
LOC102555286	3.42793	-1.06426	0.965405	-1.1024	0.270287		9.33214	4.65335	2.60183	1.97657	3.15899	2.71949	1.1478	0.879038	2.83582	7.87367	3.95646	0
LOC108351665	10.9811	0.0349445	0.522784	0.0668431	0.946707		13.4798	14.8907	7.8055	10.8711	9.47696	16.3169	13.7736	9.66942	3.78109	14.7631	10.5506	6.39411
LOC108351666	3.73891	-0.979884	0.939223	-1.04329	0.296813		10.369	4.65335	2.60183	2.96485	3.15899	2.71949	0	4.39519	1.89055	1.96842	9.23175	0.913445
Snx19	1164.31	0.0165908	0.0753485	0.220187	0.825726	0.895564	1016.17	1192.19	1259.29	1136.53	1166.72	1208.36	1220.11	1220.11	1188.21	1106.25	1131.55	1126.28
LOC108351667	0	NA	NA	NA	NA		0	0	0	0	0	0	0	0	0	0	0	0
Adamts15	99.7919	-0.0670393	0.175876	-0.381173	0.703075	0.814747	111.986	101.443	102.339	90.9222	112.671	97.9015	112.485	90.541	106.816	82.6735	81.7669	105.96
Adamts8	20.1003	0.139422	0.378901	0.367964	0.7129	0.82125	21.775	20.4748	18.2128	26.6837	17.9009	21.7559	10.3302	20.2179	16.0697	29.5262	14.507	23.7496
Zbtb44	1491.07	0.257904	0.0704413	3.66125	0.000250983	0.00112949	1290.95	1331.79	1441.42	1556.55	1695.32	1611.75	1463.45	1635.89	1602.24	1336.55	1459.94	1466.99
St14	23.6978	0.63428	0.340921	1.86049	0.0628166	0.136537	16.5905	21.4054	20.8147	29.6485	26.3249	35.3533	20.6604	27.2502	26.4677	16.7315	18.4635	24.663
Aplp2	15597.5	-0.173695	0.0634796	-2.73624	0.00621465	0.0192773	16104.2	16087.6	15301.4	13647.2	14389.2	14068.8	17242.3	15358.6	15222.7	16061.3	18074.4	15612.6
Prdm10	272.744	0.265083	0.115535	2.29441	0.0217672	0.0564143	219.824	253.142	259.316	298.462	277.991	304.582	254.812	276.018	315.721	282.468	261.127	269.466
Nfrkb	660.544	0.583847	0.0881432	6.62385	3.49959e-11	4.66433e-10	474.902	530.482	551.589	720.459	782.376	833.069	682.942	740.15	739.204	578.714	630.397	662.247
Tmem45b	26.9654	0.0150102	0.331956	0.0452173	0.963934	0.97926	33.1809	31.6428	18.2128	29.6485	28.4309	25.3819	24.1038	30.7663	22.6866	33.4631	25.0576	21.0092
LOC108351668	2.52223	0.0652366	1.01724	0.064131	0.948866		2.07381	3.72268	3.46911	0.988284	4.21198	4.53248	0	0.879038	0	1.96842	6.59411	1.82689
Barx2	124.884	-0.119667	0.166489	-0.718772	0.472281	0.628551	118.207	118.195	136.163	133.418	112.671	97.9015	118.224	141.525	114.378	153.536	129.245	125.142
LOC108351669	23.1795	0.145849	0.345283	0.422405	0.67273	0.792831	32.144	23.2668	24.2838	31.6251	35.8019	20.8494	17.217	16.7017	12.2886	14.7631	26.3764	22.8361
RGD1562690	21.8602	-0.0595822	0.343944	-0.173233	0.862469	0.918206	27.9964	28.8508	22.5492	28.6602	18.9539	28.1013	14.9214	19.3388	15.1244	16.7315	23.7388	17.3554
LOC100362981	1.09842	0.0373368	1.88839	0.0197717	0.984225		1.0369	0.93067	0	1.97657	0	0	0	0	1.89055	1.96842	2.63764	2.74033
LOC102551288	4.36863	-0.451782	0.861353	-0.524503	0.599929		10.369	3.72268	5.20367	8.89456	5.26498	0	1.1478	1.75808	0	8.85787	2.63764	4.56722
Arhgap32	1832.52	0.55739	0.0712043	7.82805	4.95494e-15	9.93274e-14	1355.23	1595.17	1523.81	2161.38	2281.84	2146.58	1830.74	2107.06	2026.67	1635.75	1626.11	1699.92
Kcnj5	163.355	0.0303877	0.134654	0.225673	0.821456	0.893256	167.979	181.481	162.181	178.879	179.009	164.982	164.136	156.469	143.682	154.521	163.534	143.411
Kcnj1	16.9536	-0.193913	0.409439	-0.473605	0.635781	0.764675	23.8488	21.4054	15.611	15.8126	20.0069	17.2234	10.3302	17.5808	6.61692	22.6368	13.1882	19.1823
Fli1	171.543	0.197828	0.139091	1.42229	0.154942	0.280188	158.646	143.323	144.835	162.079	185.327	164.982	169.875	158.227	168.259	215.542	172.766	214.659
LOC108351670	9.0105	0.335609	0.582396	0.576255	0.564443		12.4429	6.51469	6.07094	13.836	7.37097	9.97145	1.1478	7.91135	6.61692	15.7473	13.1882	7.30756
Ets1	540.911	0.300088	0.0992168	3.02457	0.00248986	0.00871263	485.271	483.018	516.03	589.018	688.659	552.962	477.485	549.399	592.687	539.346	482.689	534.365
LOC102552230	28.6789	0.597686	0.36366	1.64353	0.100273	0.198219	22.8119	21.4054	18.2128	22.7305	49.4908	22.6624	41.3208	26.3712	23.6318	38.3841	34.2894	22.8361
LOC102552355	16.4011	-0.549359	0.445229	-1.23388	0.217247	0.362019	33.1809	19.5441	15.611	24.7071	13.6889	8.15846	13.7736	6.15327	11.3433	15.7473	18.4635	16.442
LOC103693053	3.35836	0.316099	0.921335	0.343089	0.731532		0	6.51469	4.33639	3.95314	5.26498	4.53248	0	3.51615	3.78109	3.93683	2.63764	1.82689
LOC100359711	3.63201	-0.1886	0.904539	-0.208504	0.834835		3.11071	6.51469	2.60183	6.91799	1.053	2.71949	1.1478	3.51615	6.61692	4.92104	2.63764	1.82689
LOC108351842	1.92463	-0.600406	1.33033	-0.451321	0.651758		1.0369	5.58402	0.867278	1.97657	2.10599	0.906495	0	3.51615	0	0	5.27529	1.82689
Kirrel3	401.618	1.23321	0.122022	10.1065	5.1699e-24	2.38336e-22	225.008	251.281	294.874	586.053	559.141	670.806	350.079	455.342	451.841	289.357	361.357	324.273
LOC103693038	116.523	0.554048	0.187092	2.96137	0.00306278	0.0104395	104.727	112.611	71.1168	123.536	133.73	164.076	136.588	123.065	109.652	86.6103	126.607	105.96
LOC102555390	10.1623	-0.0469397	0.579374	-0.0810179	0.935428		5.18452	16.7521	6.07094	12.8477	4.21198	9.97145	19.5126	8.79038	10.398	9.84208	9.23175	9.13445
LOC108351671	4.69183	0.331096	0.859196	0.385355	0.699974		2.07381	3.72268	2.60183	1.97657	2.10599	6.34547	8.03461	5.27423	4.72637	7.87367	7.91293	3.65378
St3gal4	665.337	-0.390284	0.0936599	-4.16704	3.08579e-05	0.000168122	769.383	695.211	790.957	598.9	514.915	605.539	697.863	631.15	673.035	640.719	754.366	612.008
Dcps	339.086	-0.0515384	0.106385	-0.48445	0.628066	0.759043	348.4	359.239	334.769	374.56	333.8	298.237	346.636	324.365	311.94	338.568	370.589	327.927
Tirap	119.037	-0.0719513	0.172069	-0.418154	0.675835	0.7951	110.949	115.403	134.428	136.383	105.3	102.434	117.076	105.485	119.104	116.137	154.302	111.44
Foxred1	1119.18	-0.232212	0.0766771	-3.02844	0.00245822	0.00862584	1125.04	1229.42	1099.71	966.542	987.71	986.267	1266.02	1116.38	1098.41	1184.99	1260.79	1108.92
Srpra	1669.49	0.224818	0.064329	3.49481	0.000474393	0.00200607	1444.41	1400.66	1591.45	1673.17	1757.45	1756.79	1833.04	1833.67	1744.03	1627.88	1672.27	1699.01
Fam118b	380.101	-0.287506	0.0936393	-3.07036	0.00213801	0.00763638	434.463	419.732	413.692	356.771	334.853	346.281	373.035	361.285	358.259	373.999	385.096	403.742
Rpusd4	249.056	0.0776581	0.12364	0.628096	0.529941	0.677565	211.529	250.35	235.032	219.399	264.302	252.912	277.768	229.429	257.114	265.736	284.865	240.236
LOC102547806	3.47366	-1.13519	0.929116	-1.2218	0.221785		6.22143	3.72268	5.20367	4.94142	1.053	0.906495	1.1478	2.63712	0.945274	6.88946	5.27529	2.74033
LOC102547872	2.74398	1.02317	1.16126	0.881087	0.378271		4.14762	0	3.46911	2.96485	12.636	0	2.2956	0.879038	0.945274	2.95262	2.63764	0
LOC102547935	5.79186	0.60723	0.683858	0.887948	0.374569		6.22143	6.51469	3.46911	13.836	5.26498	5.43897	3.4434	4.39519	2.83582	5.90525	3.95646	8.221
LOC108351821	4.27483	-0.377354	0.808218	-0.466896	0.640575		7.25833	2.79201	7.8055	5.92971	4.21198	3.62598	5.73901	1.75808	0.945274	0.984208	6.59411	3.65378
Cdon	189.017	0.108472	0.138959	0.780607	0.435034	0.593197	158.646	211.262	163.916	174.926	195.857	204.868	189.387	203.058	207.96	172.236	207.055	179.035
LOC102548010	12.1518	-0.106861	0.499101	-0.214107	0.830463		19.7012	17.6827	6.93822	17.7891	7.37097	15.4104	8.03461	7.03231	11.3433	15.7473	10.5506	8.221
LOC108351843	1.52586	0.474542	1.44114	0.329283	0.741942		1.0369	0.93067	0.867278	1.97657	1.053	0.906495	0	2.63712	1.89055	2.95262	1.31882	2.74033
Ddx25	970.299	-0.146321	0.0701709	-2.0852	0.0370507	0.0882959	1024.46	958.591	999.971	879.573	925.583	890.178	944.641	860.579	863.98	1127.9	1077.48	1090.65
Pus3	545.139	-0.194191	0.0914805	-2.12275	0.0337746	0.0818007	528.821	539.789	587.147	468.447	528.604	453.248	530.284	559.948	611.592	584.62	549.949	599.22
Hyls1	289.4	-0.350449	0.11804	-2.96891	0.00298858	0.0102239	314.182	299.676	352.982	265.849	239.03	253.819	263.994	259.316	296.816	294.278	356.082	276.774
Pate2	19.9646	-0.0330788	0.456468	-0.0724668	0.94223	0.967218	18.6643	33.5041	10.4073	29.6485	17.9009	13.5974	28.695	8.79038	12.2886	25.5894	15.8259	24.663
Pate4	13.8116	-0.436971	0.455253	-0.959842	0.337135		15.5536	14.8907	14.7437	13.836	10.53	9.06495	11.478	12.3065	6.61692	19.6842	22.42	14.6151
Pate3	4.26422	-0.120805	0.840623	-0.143709	0.885731		2.07381	7.44536	4.33639	4.94142	5.26498	2.71949	0	0.879038	5.67164	3.93683	6.59411	7.30756
Pate1	2.80057	0.152353	0.952493	0.159952	0.872919		4.14762	3.72268	1.73456	1.97657	2.10599	6.34547	1.1478	0.879038	0	3.93683	3.95646	3.65378
LOC100359924	3.40583	1.65212	1.06629	1.54941	0.121284		2.07381	2.79201	0	7.90628	6.31798	0.906495	0	5.27423	1.89055	2.95262	5.27529	5.48067
RGD1304554	2.18255	0.0200444	1.12422	0.0178296	0.985775		3.11071	3.72268	0.867278	4.94142	0	2.71949	1.1478	0	0.945274	2.95262	3.95646	1.82689
LOC100361828	1.63583	0.934729	1.38594	0.674434	0.500035		3.11071	0	1.73456	0.988284	7.37097	0.906495	0	2.63712	0	1.96842	0	0.913445
LOC100362078	1.52563	1.0841	1.61598	0.670867	0.502305		0	0	1.73456	0.988284	1.053	1.81299	0	4.39519	1.89055	1.96842	2.63764	1.82689
Pate-f	1.29648	-0.190097	1.56835	-0.121208	0.903526		0	4.65335	0.867278	3.95314	0	0.906495	2.2956	0	0	1.96842	0	0.913445
LOC103693040	2.82338	-0.757364	1.03561	-0.731324	0.464581		4.14762	7.44536	1.73456	3.95314	2.10599	1.81299	0	0.879038	6.61692	2.95262	1.31882	0.913445
LOC100359968	1.83484	0.0153402	1.28398	0.0119474	0.990468		5.18452	1.86134	0	0.988284	4.21198	1.81299	0	1.75808	0.945274	3.93683	1.31882	0
LOC100360049	2.3216	0.757575	1.12927	0.670853	0.502314		5.18452	0.93067	1.73456	7.90628	5.26498	0	1.1478	0.879038	0.945274	2.95262	0	0.913445
LOC100912026	0	NA	NA	NA	NA		0	0	0	0	0	0	0	0	0	0	0	0
LOC688335	0	NA	NA	NA	NA		0	0	0	0	0	0	0	0	0	0	0	0
LOC680406	4.29188	0.541949	0.817346	0.66306	0.507292		5.18452	7.44536	1.73456	7.90628	8.42397	4.53248	0	0	0.945274	2.95262	10.5506	1.82689
LOC102549537	15.8996	0.0386599	0.460247	0.0839983	0.933058	0.962178	23.8488	26.9894	5.20367	16.8008	23.1659	17.2234	11.478	7.91135	12.2886	15.7473	11.8694	18.2689
Trnaa-ugc	2.57219	-0.318648	1.01377	-0.314319	0.753279		3.11071	3.72268	1.73456	1.97657	2.10599	2.71949	1.1478	0.879038	2.83582	3.93683	3.95646	2.74033
LOC100360095	3.12926	-0.417974	1.01093	-0.413455	0.679273		1.0369	5.58402	2.60183	1.97657	4.21198	0.906495	3.4434	0.879038	3.78109	1.96842	6.59411	4.56722
LOC103693041	4.06722	-1.23272	0.857938	-1.43684	0.150764		5.18452	6.51469	4.33639	2.96485	1.053	2.71949	4.59121	6.15327	4.72637	2.95262	3.95646	3.65378
LOC100362690	2.83772	-0.561131	1.03896	-0.540092	0.589134		5.18452	0.93067	2.60183	1.97657	1.053	2.71949	2.2956	2.63712	0.945274	2.95262	5.27529	5.48067
LOC108351672	0.0722732	-0.904219	4.40736	-0.205161	0.837446		0	0	0.867278	0	0	0	0	0	0	0	0	0
LOC100360143	0	NA	NA	NA	NA		0	0	0	0	0	0	0	0	0	0	0	0
LOC100912405	0	NA	NA	NA	NA		0	0	0	0	0	0	0	0	0	0	0	0
LOC108351673	0.478303	0.668599	4.28882	0.155893	0.876117		0	1.86134	0	2.96485	0	0	0	0	0	0	0	0.913445
LOC103693042	0	NA	NA	NA	NA		0	0	0	0	0	0	0	0	0	0	0	0
LOC108348206	0	NA	NA	NA	NA		0	0	0	0	0	0	0	0	0	0	0	0
Robo4	0.191919	0	4.07825	0	1		0	0	0	0	0	0	0	0	0	0.984208	1.31882	0
Acrv1	5.27187	-0.290385	0.700512	-0.414533	0.678484		12.4429	3.72268	7.8055	7.90628	4.21198	7.25196	2.2956	2.63712	0.945274	1.96842	6.59411	5.48067
Chek1	108.984	-0.275884	0.161961	-1.70339	0.0884948	0.179552	120.281	111.68	122.286	89.9339	101.088	101.527	103.302	112.517	110.597	113.184	108.143	113.267
LOC102556325	21.9555	0.925331	0.401775	2.30311	0.0212728	0.0553476	14.5167	20.4748	5.20367	22.7305	29.4839	23.5689	25.2516	27.2502	24.5771	16.7315	29.0141	24.663
Stt3a	2239.81	0.484893	0.0668941	7.24867	4.20873e-13	6.99978e-12	1780.37	1857.62	2012.08	2516.17	2851.51	2546.34	2315.12	2385.71	2284.73	2139.67	2009.88	2178.57
Ei24	1078.71	0.221476	0.0850496	2.60408	0.00921213	0.0270496	986.096	1037.7	1091.04	1217.57	1229.9	1186.6	949.232	993.313	1223.18	969.445	991.754	1068.73
Fez1	6432.74	-0.38965	0.0572509	-6.806	1.00348e-11	1.41562e-10	7426.31	6877.65	7381.4	5264.59	5591.41	5695.51	6653.8	6431.05	6398.56	6893.39	6413.43	6165.75
Pknox2	231.687	0.950838	0.130833	7.26759	3.65952e-13	6.14516e-12	129.613	147.977	180.394	294.509	281.15	312.741	252.516	215.364	250.498	222.431	240.026	253.024
LOC108351675	6.97202	-0.0485766	0.630312	-0.0770675	0.93857		7.25833	8.37603	6.93822	7.90628	10.53	3.62598	5.73901	6.15327	7.56219	6.88946	2.63764	10.0479
Tmem218	207.091	-0.158415	0.144764	-1.0943	0.273822	0.430375	197.012	190.787	258.449	166.032	199.016	214.839	205.456	206.574	242.935	218.494	175.403	210.092
Slc37a2	54.9526	0.237906	0.236587	1.00558	0.31462	0.476074	49.7714	61.4243	51.1694	59.2971	74.7627	58.0157	41.3208	42.1938	54.8259	70.863	50.1152	45.6722
Ccdc15	290.965	0.201911	0.116067	1.73961	0.0819282	0.16899	225.008	270.825	263.652	261.895	321.164	292.798	334.01	311.18	311.94	272.626	320.474	306.004
Hepacam	380.223	1.46511	0.119255	12.2855	1.08325e-34	1.00678e-32	169.015	187.065	252.378	558.381	565.459	563.84	445.347	457.1	473.582	268.689	287.503	334.321
LOC100911068	36.7548	0.932727	0.291485	3.19991	0.00137468	0.0051804	18.6643	33.5041	28.6202	45.4611	61.0738	48.9507	40.173	36.0406	30.2488	39.3683	34.2894	24.663
Robo3	33.9713	-0.0351368	0.309635	-0.113478	0.909651	0.948285	43.55	35.3655	29.4874	46.4494	34.7489	24.4754	17.217	31.6454	29.3035	31.4947	38.2458	45.6722
Msantd2	560.784	-0.20894	0.0881858	-2.36932	0.017821	0.0475995	565.113	577.016	553.323	464.494	465.424	534.832	576.196	602.141	641.841	566.904	618.527	563.595
LOC102549473	5.314	0.250642	0.753495	0.332639	0.739407		5.18452	3.72268	5.20367	8.89456	5.26498	2.71949	3.4434	11.4275	4.72637	6.88946	2.63764	3.65378
Esam	182.143	-0.063203	0.153823	-0.410882	0.681159	0.7992	175.237	177.758	214.218	179.868	187.433	176.767	212.343	159.985	155.97	159.442	226.837	159.853
Vsig2	8.04879	-0.382987	0.588493	-0.650792	0.515181		9.33214	7.44536	11.2746	3.95314	9.47696	8.15846	3.4434	7.91135	8.50746	6.88946	9.23175	10.9613
Nrgn	94.4356	0.896788	0.180524	4.96769	6.77549e-07	5.09114e-06	60.1405	80.0377	69.3822	145.278	127.413	118.751	105.598	109.001	96.4179	71.8472	81.7669	67.5949
LOC103693043	2.94807	0.0541501	0.985295	0.0549583	0.956172		5.18452	4.65335	0.867278	2.96485	6.31798	1.81299	1.1478	2.63712	0	4.92104	3.95646	0.913445
LOC108351844	5.2473	0.458319	0.732179	0.625965	0.531338		3.11071	2.79201	9.54006	6.91799	7.37097	7.25196	1.1478	0	3.78109	4.92104	7.91293	8.221
Spa17	1162.54	-0.299031	0.0887591	-3.36902	0.000754372	0.00304411	1172.74	1182.88	1109.25	870.679	974.021	970.856	1448.53	1131.32	1217.51	1187.94	1287.17	1397.57
Siae	732.999	-0.0763492	0.079378	-0.961843	0.336128	0.498938	661.545	743.606	762.337	696.741	667.599	693.469	806.904	747.183	737.313	764.73	737.221	777.341
Tbrg1	308.658	-0.415729	0.106739	-3.89481	9.82745e-05	0.000484542	351.511	354.585	340.84	232.247	273.779	278.294	290.394	290.962	298.706	340.536	344.212	307.831
Panx3	19.5755	-0.0236163	0.371521	-0.0635666	0.949315	0.97145	18.6643	22.3361	23.4165	28.6602	15.7949	19.0364	12.6258	17.5808	12.2886	20.6684	23.7388	20.0958
LOC103693044	2.59744	-0.312201	1.11965	-0.278839	0.780369		8.29524	0.93067	1.73456	0	3.15899	5.43897	0	0	0.945274	2.95262	1.31882	6.39411
Olr1194	3.55692	-0.828031	0.95234	-0.869469	0.38459		4.14762	2.79201	5.20367	0.988284	3.15899	2.71949	5.73901	0	2.83582	3.93683	6.59411	4.56722
Olr1195	1.36484	0.0264996	1.3419	0.0197478	0.984245		3.11071	0.93067	0.867278	0.988284	2.10599	1.81299	1.1478	0.879038	0	0.984208	2.63764	0.913445
Olr1196	1.92801	-0.932815	1.22634	-0.760648	0.446867		4.14762	0.93067	2.60183	1.97657	2.10599	0	1.1478	0.879038	0.945274	3.93683	2.63764	1.82689
Olr1197	3.74974	-0.526766	0.956059	-0.550977	0.581649		1.0369	3.72268	7.8055	3.95314	3.15899	1.81299	5.73901	0	0.945274	3.93683	9.23175	3.65378
Olr1199	0.993056	-0.616363	1.71722	-0.35893	0.719647		1.0369	2.79201	0.867278	0	3.15899	0	1.1478	0	0.945274	1.96842	0	0
Olr1200	2.89137	-0.71834	0.965567	-0.743957	0.456902		7.25833	1.86134	5.20367	0.988284	2.10599	5.43897	2.2956	0.879038	0	1.96842	3.95646	2.74033
Olr1201	1.76361	-0.807041	1.36216	-0.59247	0.553536		0	7.44536	0.867278	1.97657	0	2.71949	0	0.879038	0	0.984208	2.63764	3.65378
Olr1202	3.58057	-0.401329	0.948753	-0.423007	0.67229		7.25833	3.72268	0.867278	3.95314	2.10599	2.71949	0	0	3.78109	6.88946	5.27529	6.39411
Olr1203	2.27923	0.796789	1.22161	0.652243	0.514244		2.07381	2.79201	0.867278	0	6.31798	3.62598	4.59121	0	0	3.93683	1.31882	1.82689
Olr1204	2.13613	0.106026	1.17712	0.0900721	0.92823		6.22143	1.86134	0.867278	2.96485	0	6.34547	0	1.75808	1.89055	0.984208	0	2.74033
Olr1206	1.59556	-0.405898	1.27569	-0.31818	0.750349		3.11071	1.86134	1.73456	1.97657	3.15899	0	2.2956	0.879038	0	0.984208	1.31882	1.82689
Olr1213	2.37838	0.0955155	1.04072	0.0917786	0.926874		1.0369	3.72268	3.46911	0.988284	5.26498	2.71949	1.1478	1.75808	0.945274	3.93683	2.63764	0.913445
Olr1214	1.51165	-0.621462	1.25324	-0.495883	0.619977		1.0369	3.72268	2.60183	0.988284	1.053	2.71949	2.2956	0.879038	0.945274	0.984208	0	0.913445
LOC103690374	1.00566	-2.38268	1.84017	-1.29481	0.195386		1.0369	0.93067	3.46911	0	0	0.906495	0	0	0.945274	2.95262	0	1.82689
Olr1217	1.56353	-0.692892	1.42484	-0.486296	0.626757		1.0369	2.79201	0.867278	0	1.053	1.81299	1.1478	0.879038	0	1.96842	2.63764	4.56722
LOC102550797	1.67538	-0.755581	1.40273	-0.538649	0.590129		3.11071	2.79201	0.867278	2.96485	1.053	0	0	1.75808	0	4.92104	2.63764	0
LOC102551050	10.2728	-0.228749	0.516369	-0.442994	0.65777		8.29524	12.0987	14.7437	7.90628	9.47696	12.6909	6.88681	5.27423	9.45274	15.7473	7.91293	12.7882
LOC108351678	1.53165	0.568632	1.45663	0.390376	0.696259		3.11071	0.93067	0	3.95314	0	1.81299	0	0.879038	0.945274	4.92104	0	1.82689
LOC102550569	38.8948	0.180496	0.269926	0.668689	0.503694	0.655745	44.5869	40.0188	40.7621	54.3556	53.7028	34.4468	34.434	28.1292	29.3035	44.2894	31.6517	31.0571
LOC108351676	89.1	-0.0418315	0.187258	-0.22339	0.823232	0.894199	107.838	94.9284	104.941	114.641	92.6636	91.556	42.4686	62.4117	51.9901	120.073	98.9116	86.7772
LOC102550508	47.2638	0.037241	0.266445	0.13977	0.888842	0.934935	68.4357	59.5629	39.8948	71.1565	60.0208	40.7923	22.956	29.8873	21.7413	42.3209	61.9846	48.4126
LOC103690606	2.65584	0.57017	1.02058	0.558671	0.576386		1.0369	0.93067	5.20367	4.94142	4.21198	1.81299	2.2956	2.63712	0.945274	1.96842	1.31882	4.56722
LOC100911331	0	NA	NA	NA	NA		0	0	0	0	0	0	0	0	0	0	0	0
LOC100910744	0	NA	NA	NA	NA		0	0	0	0	0	0	0	0	0	0	0	0
Olr1219	0	NA	NA	NA	NA		0	0	0	0	0	0	0	0	0	0	0	0
Olr1220	0	NA	NA	NA	NA		0	0	0	0	0	0	0	0	0	0	0	0
LOC100911359	0	NA	NA	NA	NA		0	0	0	0	0	0	0	0	0	0	0	0
Olr1222	0	NA	NA	NA	NA		0	0	0	0	0	0	0	0	0	0	0	0
Olr1223	0	NA	NA	NA	NA		0	0	0	0	0	0	0	0	0	0	0	0
Olr1225	0	NA	NA	NA	NA		0	0	0	0	0	0	0	0	0	0	0	0
LOC100911438	0	NA	NA	NA	NA		0	0	0	0	0	0	0	0	0	0	0	0
LOC100910863	0	NA	NA	NA	NA		0	0	0	0	0	0	0	0	0	0	0	0
LOC100910899	0	NA	NA	NA	NA		0	0	0	0	0	0	0	0	0	0	0	0
LOC100910939	0	NA	NA	NA	NA		0	0	0	0	0	0	0	0	0	0	0	0
LOC171573	7.19416	0.104376	0.631018	0.165409	0.868622		10.369	3.72268	12.1419	9.88284	7.37097	10.8779	0	4.39519	5.67164	3.93683	7.91293	10.0479
RGD1560112	4.63279	-0.770158	0.751049	-1.02544	0.305154		6.22143	13.0294	4.33639	5.92971	5.26498	2.71949	3.4434	1.75808	2.83582	2.95262	5.27529	1.82689
Rup2	5.22337	0.272796	0.694661	0.392704	0.694538		6.22143	6.51469	4.33639	3.95314	8.42397	8.15846	1.1478	1.75808	3.78109	5.90525	7.91293	4.56722
LOC102552977	1.24164	1.04603	1.55745	0.671631	0.501818		2.07381	0	0.867278	2.96485	2.10599	0.906495	2.2956	0	0.945274	0	0	2.74033
LOC103693047	7.62554	0.017002	0.69009	0.0246373	0.980344		13.4798	2.79201	1.73456	4.94142	7.37097	5.43897	4.59121	7.91135	6.61692	9.84208	15.8259	10.9613
LOC108351677	0.322727	-0.90424	3.41169	-0.265042	0.790977		1.0369	0	0	0	0	0	0	0	2.83582	0	0	0
LOC103693048	0	NA	NA	NA	NA		0	0	0	0	0	0	0	0	0	0	0	0
LOC100912038	0.148394	-0.904228	4.40736	-0.205163	0.837444		0	0	0.867278	0	0	0	0	0	0	0	0	0.913445
LOC100911958	0	NA	NA	NA	NA		0	0	0	0	0	0	0	0	0	0	0	0
LOC100912067	0	NA	NA	NA	NA		0	0	0	0	0	0	0	0	0	0	0	0
LOC102554388	0	NA	NA	NA	NA		0	0	0	0	0	0	0	0	0	0	0	0
LOC103693050	0	NA	NA	NA	NA		0	0	0	0	0	0	0	0	0	0	0	0
LOC100910822	0	NA	NA	NA	NA		0	0	0	0	0	0	0	0	0	0	0	0
LOC108351823	0	NA	NA	NA	NA		0	0	0	0	0	0	0	0	0	0	0	0
LOC100911999	0	NA	NA	NA	NA		0	0	0	0	0	0	0	0	0	0	0	0
Olr1226	0	NA	NA	NA	NA		0	0	0	0	0	0	0	0	0	0	0	0
Olr1227	0	NA	NA	NA	NA		0	0	0	0	0	0	0	0	0	0	0	0
Olr1228	0	NA	NA	NA	NA		0	0	0	0	0	0	0	0	0	0	0	0
Olr1229	0	NA	NA	NA	NA		0	0	0	0	0	0	0	0	0	0	0	0
RGD1563738	4.82601	0.264982	0.7834	0.338246	0.735178		8.29524	1.86134	6.93822	12.8477	2.10599	5.43897	2.2956	1.75808	2.83582	1.96842	7.91293	3.65378
LOC108351679	0.230751	0.0575533	3.52332	0.016335	0.986967		0	0	0.867278	0.988284	0	0	0	0	0	0	0	0.913445
LOC108351681	3.18893	-0.322659	0.983797	-0.327974	0.742932		2.07381	2.79201	6.07094	0	5.26498	3.62598	0	0.879038	3.78109	3.93683	5.27529	4.56722
LOC102555114	1.20643	0.654784	1.56561	0.418229	0.675779		2.07381	0	1.73456	4.94142	1.053	0	0	0.879038	0	1.96842	0	1.82689
LOC108351680	32.3831	-0.0638502	0.320723	-0.199082	0.842199	0.905052	45.6238	44.6722	33.8238	60.2854	36.8549	21.7559	19.5126	15.8227	18.9055	35.4315	30.3329	25.5764
LOC103693051	0.399419	-0.590938	2.61252	-0.226194	0.82105		1.0369	1.86134	0	0.988284	0	0.906495	0	0	0	0	0	0
Olr1218	0.42394	-0.635082	2.97843	-0.213227	0.83115		3.11071	0	0	1.97657	0	0	0	0	0	0	0	0
LOC100912245	0	NA	NA	NA	NA		0	0	0	0	0	0	0	0	0	0	0	0
LOC100912317	0	NA	NA	NA	NA		0	0	0	0	0	0	0	0	0	0	0	0
Olr1237	0	NA	NA	NA	NA		0	0	0	0	0	0	0	0	0	0	0	0
Olr1238	0	NA	NA	NA	NA		0	0	0	0	0	0	0	0	0	0	0	0
Olr1239	0	NA	NA	NA	NA		0	0	0	0	0	0	0	0	0	0	0	0
Olr1240	0	NA	NA	NA	NA		0	0	0	0	0	0	0	0	0	0	0	0
Olr1241	0	NA	NA	NA	NA		0	0	0	0	0	0	0	0	0	0	0	0
Olr1246	0	NA	NA	NA	NA		0	0	0	0	0	0	0	0	0	0	0	0
Olr1247	0	NA	NA	NA	NA		0	0	0	0	0	0	0	0	0	0	0	0
LOC100909736	0	NA	NA	NA	NA		0	0	0	0	0	0	0	0	0	0	0	0
Olr1252	0	NA	NA	NA	NA		0	0	0	0	0	0	0	0	0	0	0	0
Olr1253	0	NA	NA	NA	NA		0	0	0	0	0	0	0	0	0	0	0	0
Olr1254	0	NA	NA	NA	NA		0	0	0	0	0	0	0	0	0	0	0	0
Olr1256	0	NA	NA	NA	NA		0	0	0	0	0	0	0	0	0	0	0	0
Olr1257	0	NA	NA	NA	NA		0	0	0	0	0	0	0	0	0	0	0	0
Vwa5a	0.694727	-1.8365	2.10346	-0.873086	0.382616		1.0369	1.86134	0.867278	0.988284	0	0	0	0	0.945274	0	2.63764	0
Olr1259	0	NA	NA	NA	NA		0	0	0	0	0	0	0	0	0	0	0	0
Olr1260	0	NA	NA	NA	NA		0	0	0	0	0	0	0	0	0	0	0	0
Olr1264	0	NA	NA	NA	NA		0	0	0	0	0	0	0	0	0	0	0	0
Olr1265	0	NA	NA	NA	NA		0	0	0	0	0	0	0	0	0	0	0	0
Olr1266	0	NA	NA	NA	NA		0	0	0	0	0	0	0	0	0	0	0	0
LOC100909989	0.229855	1.81935	3.78402	0.480799	0.630659		0	0	0	0	0	1.81299	0	0	0.945274	0	0	0
Olr1271	0	NA	NA	NA	NA		0	0	0	0	0	0	0	0	0	0	0	0
Olr1273	0	NA	NA	NA	NA		0	0	0	0	0	0	0	0	0	0	0	0
LOC100910120	0	NA	NA	NA	NA		0	0	0	0	0	0	0	0	0	0	0	0
LOC100910153	0	NA	NA	NA	NA		0	0	0	0	0	0	0	0	0	0	0	0
LOC100910193	0	NA	NA	NA	NA		0	0	0	0	0	0	0	0	0	0	0	0
LOC100910224	0	NA	NA	NA	NA		0	0	0	0	0	0	0	0	0	0	0	0
LOC100910256	0	NA	NA	NA	NA		0	0	0	0	0	0	0	0	0	0	0	0
LOC103693055	0	NA	NA	NA	NA		0	0	0	0	0	0	0	0	0	0	0	0
LOC100910335	0	NA	NA	NA	NA		0	0	0	0	0	0	0	0	0	0	0	0
LOC100910409	0	NA	NA	NA	NA		0	0	0	0	0	0	0	0	0	0	0	0
Olr1275	0	NA	NA	NA	NA		0	0	0	0	0	0	0	0	0	0	0	0
LOC100910445	0	NA	NA	NA	NA		0	0	0	0	0	0	0	0	0	0	0	0
LOC100910509	0	NA	NA	NA	NA		0	0	0	0	0	0	0	0	0	0	0	0
LOC100910548	0	NA	NA	NA	NA		0	0	0	0	0	0	0	0	0	0	0	0
Olr1274	0	NA	NA	NA	NA		0	0	0	0	0	0	0	0	0	0	0	0
LOC103693054	0	NA	NA	NA	NA		0	0	0	0	0	0	0	0	0	0	0	0
LOC100910667	0	NA	NA	NA	NA		0	0	0	0	0	0	0	0	0	0	0	0
Olr1301	2.16138	-3.04109	1.37885	-2.20553	0.0274173		7.25833	0.93067	7.8055	0.988284	0	0.906495	1.1478	0.879038	1.89055	0.984208	1.31882	1.82689
Olr1302	3.33523	-0.405948	1.00763	-0.402874	0.687041		4.14762	2.79201	3.46911	6.91799	0	0.906495	2.2956	1.75808	0	3.93683	9.23175	4.56722
Olr1303	0	NA	NA	NA	NA		0	0	0	0	0	0	0	0	0	0	0	0
Olr1304	1.4945	-0.947537	1.37646	-0.688387	0.491209		2.07381	4.65335	0.867278	1.97657	1.053	0.906495	1.1478	0	0	3.93683	1.31882	0
Olr1305	1.15505	-1.13212	1.62699	-0.695833	0.486533		0	2.79201	3.46911	0	1.053	1.81299	0	0	2.83582	0.984208	0	0.913445
Olr1306	2.58393	-0.852883	1.00632	-0.847531	0.396699		7.25833	3.72268	1.73456	2.96485	3.15899	0.906495	1.1478	1.75808	2.83582	1.96842	2.63764	0.913445
Olr1307	4.06858	0.142968	0.815873	0.175233	0.860897		6.22143	2.79201	4.33639	6.91799	3.15899	4.53248	1.1478	2.63712	0.945274	9.84208	2.63764	3.65378
RGD1311744	5984.33	-0.404812	0.0475722	-8.50943	1.74796e-17	4.56836e-16	6763.73	6595.66	6925.21	5242.85	4986.99	5091.78	6012.18	5734.85	5907.96	6184.76	6236.71	6129.21
Olr1308	3.65805	-0.936977	0.958555	-0.977489	0.328327		2.07381	3.72268	6.93822	2.96485	0	3.62598	3.4434	1.75808	0	6.88946	7.91293	4.56722
Olr1309	3.60117	1.13529	0.887453	1.27926	0.200804		2.07381	3.72268	1.73456	3.95314	5.26498	7.25196	2.2956	2.63712	2.83582	3.93683	6.59411	0.913445
Olr1311	2.90787	-0.248013	1.05339	-0.235442	0.813865		4.14762	2.79201	3.46911	2.96485	2.10599	3.62598	5.73901	1.75808	0	0.984208	0	7.30756
Olr1313	2.17012	-0.62966	1.18306	-0.53223	0.594567		1.0369	5.58402	2.60183	0.988284	4.21198	0.906495	3.4434	0	1.89055	0	2.63764	2.74033
Olr1314	0	NA	NA	NA	NA		0	0	0	0	0	0	0	0	0	0	0	0
Olr1315	0	NA	NA	NA	NA		0	0	0	0	0	0	0	0	0	0	0	0
LOC103693060	0	NA	NA	NA	NA		0	0	0	0	0	0	0	0	0	0	0	0
LOC103690273	0	NA	NA	NA	NA		0	0	0	0	0	0	0	0	0	0	0	0
Olr1316	1.69917	-1.97852	1.39987	-1.41336	0.15755		6.22143	4.65335	0.867278	2.96485	0	0	1.1478	0	0	0.984208	2.63764	0.913445
Olr1318	2.14214	0.543926	1.1511	0.472529	0.636549		2.07381	2.79201	1.73456	1.97657	2.10599	5.43897	0	0	2.83582	4.92104	0	1.82689
Olr1319	1.43763	0.396564	1.43247	0.27684	0.781903		1.0369	0	2.60183	1.97657	1.053	1.81299	1.1478	0	0.945274	3.93683	0	2.74033
Olr1320	3.33099	-0.635098	0.954497	-0.665374	0.505811		9.33214	5.58402	1.73456	0.988284	3.15899	6.34547	0	4.39519	0.945274	3.93683	2.63764	0.913445
Olr1321	4.23039	-0.774663	0.821329	-0.943183	0.345587		10.369	7.44536	2.60183	2.96485	5.26498	3.62598	2.2956	2.63712	2.83582	0.984208	7.91293	1.82689
LOC100362319	1.89297	-0.93767	1.26539	-0.741015	0.458684		3.11071	2.79201	1.73456	2.96485	1.053	0	1.1478	2.63712	0	0.984208	2.63764	3.65378
Olr1323	3.43722	0.647577	1.06876	0.605914	0.544572		3.11071	3.72268	0.867278	6.91799	4.21198	0.906495	0	0	4.72637	11.8105	1.31882	3.65378
Olr1325	3.42563	0.27001	0.932961	0.289412	0.772266		5.18452	5.58402	0	6.91799	3.15899	2.71949	1.1478	0.879038	0.945274	7.87367	3.95646	2.74033
Olr1326	2.92369	-1.09678	1.03982	-1.05478	0.291527		8.29524	3.72268	2.60183	3.95314	0	2.71949	0	1.75808	5.67164	0.984208	2.63764	2.74033
Olr1327	2.493	0.0615475	1.0374	0.0593286	0.95269		3.11071	2.79201	3.46911	6.91799	1.053	1.81299	1.1478	1.75808	0.945274	2.95262	3.95646	0
Olr1328	2.45167	0.0270307	1.06635	0.0253487	0.979777		4.14762	2.79201	0.867278	4.94142	1.053	1.81299	2.2956	1.75808	0.945274	3.93683	3.95646	0.913445
Olr1329	1.7836	-0.551157	1.19646	-0.460656	0.645046		3.11071	4.65335	0.867278	2.96485	1.053	1.81299	0	0	0	1.96842	1.31882	3.65378
Olr1330	1.01648	-1.83628	1.83241	-1.00211	0.316289		1.0369	1.86134	0.867278	0.988284	0	0	0	1.75808	1.89055	1.96842	0	1.82689
Olr1331	0.764892	0.0064731	2.05004	0.00315755	0.997481		2.07381	0.93067	0	2.96485	0	0	0	0	1.89055	0	1.31882	0
Olr1332	2.51454	-0.127224	1.07547	-0.118296	0.905833		3.11071	3.72268	0.867278	1.97657	4.21198	0.906495	0	0.879038	0	6.88946	3.95646	3.65378
Olr1334	2.03817	-1.22219	1.16702	-1.04728	0.294971		8.29524	4.65335	0.867278	2.96485	1.053	1.81299	0	0	0.945274	2.95262	0	0.913445
Olr1335	0.917554	0.0955465	1.99361	0.0479263	0.961775		0	0.93067	0.867278	1.97657	0	0	3.4434	0.879038	0.945274	1.96842	0	0
Olr1337	1.68731	2.76252	1.65181	1.67242	0.094441		0	0.93067	0	2.96485	2.10599	1.81299	5.73901	0.879038	0.945274	0	3.95646	0.913445
Olr1338	2.76175	0.157756	1.04325	0.151216	0.879805		4.14762	5.58402	0	6.91799	1.053	2.71949	2.2956	1.75808	0	1.96842	3.95646	2.74033
Olr1339	1.71856	-0.295568	1.38618	-0.213225	0.831152		2.07381	0.93067	1.73456	0	1.053	2.71949	0	2.63712	3.78109	2.95262	0	2.74033
Olr1340	1.30553	-1.23032	1.59375	-0.771966	0.440135		1.0369	1.86134	1.73456	0.988284	1.053	0	3.4434	0.879038	0.945274	0.984208	0	2.74033
Tmem225	3.98595	-1.26838	0.953598	-1.3301	0.183485		6.22143	6.51469	1.73456	3.95314	2.10599	0	1.1478	5.27423	4.72637	5.90525	6.59411	3.65378
Olr1341	4.42637	0.385398	0.809042	0.476363	0.633816		4.14762	3.72268	3.46911	0.988284	8.42397	5.43897	2.2956	2.63712	2.83582	3.93683	7.91293	7.30756
Zfp202	352.026	-0.0161207	0.111746	-0.144261	0.885294	0.933302	374.323	356.447	366.859	401.243	343.277	340.842	269.733	352.494	365.821	360.22	334.981	358.07
Scn3b	5345.88	-0.0811694	0.0554615	-1.46353	0.143323	0.263425	4978.18	5168.94	5542.77	4849.51	5075.44	4911.39	5994.97	5694.41	5475.97	5473.18	5541.69	5444.13
Gramd1b	1556.41	0.658784	0.0736505	8.94473	3.72863e-19	1.10398e-17	1096.01	1186.6	1327.8	1827.34	1902.76	1975.25	1609.22	1700.94	1742.14	1392.65	1523.24	1393
LOC103693058	11.8693	-0.592243	0.496977	-1.19169	0.233382		17.6274	15.8214	13.8764	16.8008	6.31798	8.15846	9.18241	7.03231	3.78109	19.6842	13.1882	10.9613
LOC102553969	8.3681	-0.499984	0.568896	-0.878868	0.379473		10.369	13.0294	14.7437	4.94142	7.37097	14.5039	5.73901	4.39519	3.78109	8.85787	2.63764	10.0479
Clmp	425.182	-0.0543277	0.0959701	-0.56609	0.571333	0.713528	398.171	400.188	441.444	370.607	393.82	429.679	431.573	471.165	459.403	429.115	419.385	457.636
LOC100912569	8.52682	0.127155	0.586305	0.216876	0.828305		4.14762	9.3067	10.4073	7.90628	8.42397	9.97145	10.3302	7.91135	8.50746	11.8105	2.63764	10.9613
Hspa8	53653	-0.512789	0.0650653	-7.88115	3.24381e-15	6.61706e-14	61132.8	59978	56672.3	39075.8	42838	42686.9	62921.3	61055.4	54242.6	56969.9	55679.3	50583.8
LOC108351682	2.525	0.792365	1.07504	0.737059	0.461086		2.07381	1.86134	1.73456	6.91799	1.053	1.81299	3.4434	0.879038	0.945274	1.96842	3.95646	3.65378
Bsx	1.72931	0.0693144	1.35012	0.0513393	0.959055		2.07381	2.79201	0	1.97657	3.15899	0	3.4434	2.63712	0.945274	0.984208	0	2.74033
RGD1309108	127.696	-0.131903	0.166331	-0.793018	0.427767	0.586991	125.465	96.7897	132.694	91.9105	117.936	114.218	133.145	155.59	141.791	137.789	151.664	133.363
Crtam	6.16153	0.0446423	0.701663	0.0636235	0.94927		10.369	6.51469	2.60183	7.90628	8.42397	3.62598	5.73901	3.51615	4.72637	5.90525	11.8694	2.74033
Ubash3b	800.026	0.0183447	0.0788221	0.232735	0.815967	0.889402	709.243	787.347	834.321	803.475	777.111	783.212	781.653	813.111	850.746	863.151	803.162	793.783
LOC102555115	3.42834	-0.49943	0.979998	-0.509623	0.610316		2.07381	5.58402	3.46911	1.97657	4.21198	1.81299	6.88681	1.75808	2.83582	3.93683	6.59411	0
LOC102555203	4.17067	0.514018	0.86257	0.595915	0.551232		3.11071	2.79201	3.46911	3.95314	1.053	8.15846	3.4434	3.51615	1.89055	6.88946	2.63764	9.13445
Lnc215	442.546	0.372636	0.0994151	3.74828	0.00017805	0.000831412	395.061	408.564	331.3	480.306	454.894	530.3	464.86	457.979	493.433	432.067	447.08	414.704
Mir100	4.84553	0.287199	0.750972	0.382436	0.702138		6.22143	3.72268	5.20367	5.92971	4.21198	8.15846	1.1478	4.39519	3.78109	4.92104	1.31882	9.13445
Mir3596a	0.555861	-2.76769	2.3044	-1.20104	0.229735		0	2.79201	0.867278	0	0	0	1.1478	0.879038	0	0.984208	0	0
Mirlet7a-2	0	NA	NA	NA	NA		0	0	0	0	0	0	0	0	0	0	0	0
Mir125b1	5.74328	-0.272836	0.719292	-0.379312	0.704456		6.22143	2.79201	12.1419	10.8711	3.15899	3.62598	8.03461	5.27423	9.45274	1.96842	2.63764	2.74033
Vof16	232.824	0.148272	0.132784	1.11664	0.264147	0.419334	207.381	232.668	165.65	243.118	215.864	211.213	293.837	259.316	291.144	221.447	243.982	208.265
LOC102547107	64.8751	-0.0329704	0.229466	-0.143683	0.885751	0.933488	85.0262	51.1869	58.9749	58.3088	53.7028	77.0521	61.9813	56.2585	67.1144	79.7209	60.6658	68.5083
LOC108351684	2.25012	-1.53633	1.32387	-1.16049	0.245851		3.11071	3.72268	1.73456	0.988284	1.053	0.906495	1.1478	2.63712	0.945274	9.84208	0	0.913445
Sorl1	1062.62	0.78933	0.0839689	9.40026	5.4426e-21	1.9071e-19	700.948	835.742	832.587	1393.48	1327.83	1377.87	1019.25	1235.05	1216.57	899.566	956.146	956.376
LOC102547257	0.531979	0.0575456	2.64481	0.0217579	0.982641		0	0	0.867278	0.988284	0	0	0	0	1.89055	0	2.63764	0
LOC108351685	19.3038	0.2202	0.40768	0.540129	0.589108	0.728111	18.6643	18.6134	20.8147	21.7423	14.7419	30.8208	17.217	13.1856	12.2886	31.4947	21.1011	10.9613
Sc5d	2333.24	0.81016	0.0741373	10.9278	8.48499e-28	5.03308e-26	1666.31	1815.74	1983.46	2997.47	3431.71	3161.85	2168.2	2454.28	2494.58	1922.16	1946.58	1956.6
Tecta	162.613	0.541973	0.152907	3.54447	0.0003934	0.00169913	105.764	122.849	155.243	190.739	190.592	180.393	159.544	171.413	185.274	142.71	159.577	187.256
Tbcel	954.251	0.439701	0.0770797	5.7045	1.16683e-08	1.13802e-07	735.165	821.782	823.914	1088.1	1045.62	1097.77	1052.53	1016.17	1011.44	861.182	888.886	1008.44
LOC103693064	27.0558	0.261636	0.341387	0.76639	0.443445	0.601504	16.5905	34.4348	19.9474	30.6368	29.4839	25.3819	26.3994	32.5244	27.4129	30.5105	18.4635	32.884
LOC102549755	7.70607	0.00637732	0.610583	0.0104447	0.991667		8.29524	11.168	7.8055	16.8008	4.21198	6.34547	4.59121	2.63712	8.50746	6.88946	7.91293	7.30756
Grik4	339.586	0.313482	0.101657	3.08371	0.0020444	0.00735339	312.108	329.457	301.813	378.513	401.191	392.512	324.828	336.672	333.682	285.42	336.299	342.542
LOC102549942	378.936	0.219906	0.103023	2.13452	0.0327998	0.079807	352.548	421.594	367.726	453.623	412.774	463.219	361.557	334.035	366.766	333.647	371.908	307.831
Arhgef12	3883.05	0.0796635	0.0645713	1.23373	0.217304	0.362019	3369.94	3612.86	3894.08	3694.21	3826.59	3976.79	4035.67	4119.17	4515.57	3898.45	3941.96	3711.33
Tmem136	89.8932	1.02735	0.19028	5.39916	6.69526e-08	5.87695e-07	62.2143	62.3549	56.3731	131.442	109.512	126.909	84.9373	100.21	80.3483	105.31	77.8105	81.2966
Pou2f3	14.7222	0.0796537	0.441003	0.180619	0.856666	0.914661	16.5905	20.4748	10.4073	11.8594	20.0069	18.1299	11.478	7.91135	13.2338	9.84208	18.4635	18.2689
Oaf	72.1328	-0.393847	0.213068	-1.84845	0.0645366	0.139595	104.727	74.4536	93.666	63.2502	58.9678	84.304	72.3115	59.7746	62.3881	69.8788	48.7964	73.0756
LOC108351686	3.19191	-0.768362	0.934774	-0.821977	0.41109		5.18452	3.72268	4.33639	4.94142	0	2.71949	1.1478	1.75808	1.89055	5.90525	3.95646	2.74033
Trim29	30.6112	-0.35992	0.314752	-1.1435	0.25283	0.405849	40.4393	32.5735	30.3547	21.7423	29.4839	29.0078	33.2862	17.5808	31.194	39.3683	30.3329	31.9706
LOC102555063	6.96974	0.30228	0.69748	0.433388	0.664733		5.18452	7.44536	8.67278	17.7891	3.15899	5.43897	11.478	2.63712	2.83582	5.90525	3.95646	9.13445
LOC108351687	4.51273	0.842496	0.795088	1.05963	0.289315		6.22143	1.86134	2.60183	6.91799	8.42397	3.62598	4.59121	2.63712	0.945274	6.88946	3.95646	5.48067
LOC108351688	19.8849	0.159684	0.372936	0.428181	0.668519	0.789489	25.9226	19.5441	19.9474	27.672	26.3249	19.0364	11.478	21.976	13.2338	12.7947	22.42	18.2689
Nectin1	377.808	1.73676	0.117283	14.8083	1.29414e-49	3.7487e-47	162.794	211.262	218.554	692.787	673.917	616.417	340.897	360.406	391.343	249.989	290.141	325.186
LOC102547347	1.2032	-0.329114	1.5327	-0.214729	0.829979		1.0369	0	2.60183	0.988284	1.053	0.906495	0	0.879038	0.945274	1.96842	1.31882	2.74033
LOC108351689	48.6093	-0.142214	0.240603	-0.591072	0.554472	0.698922	54.9559	48.3949	51.1694	42.4962	47.3848	49.8572	33.2862	30.7663	44.4279	57.0841	65.9411	57.547
LOC103693067	4.12862	0.888977	0.941718	0.943995	0.345172		7.25833	0.93067	0	4.94142	3.15899	6.34547	3.4434	0.879038	0	7.87367	9.23175	5.48067
LOC103693068	8.35298	-0.476828	0.602068	-0.791985	0.42837		10.369	14.8907	6.07094	5.92971	7.37097	9.06495	8.03461	2.63712	4.72637	16.7315	5.27529	9.13445
Thy1	4649.07	1.10736	0.129693	8.53827	1.36245e-17	3.59868e-16	2230.38	2963.25	3393.66	5980.11	6206.36	6320.99	5540.44	5595.96	5413.58	3813.81	3939.32	4390.93
Usp2	139.668	0.432399	0.154876	2.7919	0.00523991	0.0166309	122.355	113.542	113.613	154.172	162.161	155.011	138.884	174.929	127.612	123.026	146.389	144.324
Mfrp	14.7383	0.260974	0.503911	0.517897	0.60453	0.741059	10.369	16.7521	6.93822	13.836	20.0069	7.25196	24.1038	16.7017	17.0149	24.6052	9.23175	10.0479
C1qtnf5	160.56	-0.499823	0.147113	-3.39755	0.000679913	0.00276807	203.233	172.174	202.943	143.301	116.883	147.759	125.11	152.074	145.572	190.936	171.447	155.286
Rnf26	89.5585	1.33127	0.212066	6.27763	3.43782e-10	4.13204e-09	68.4357	53.0482	45.9657	124.524	157.949	136.881	86.0851	107.243	111.542	50.1946	48.7964	84.0369
LOC103693069	3.56588	0.315719	0.871982	0.362071	0.717299		2.07381	4.65335	3.46911	1.97657	6.31798	4.53248	1.1478	3.51615	2.83582	6.88946	2.63764	2.74033
Mcam	750.708	0.355858	0.0767621	4.63586	3.55463e-06	2.32691e-05	647.029	666.36	644.387	843.007	890.835	774.147	785.096	801.683	753.383	735.203	729.308	738.063
Cbl	1834.84	0.18469	0.0566703	3.25902	0.00111799	0.00431793	1759.63	1733.84	1751.9	1950.87	2059.66	1952.59	1808.93	1901.36	1843.28	1778.46	1747.44	1730.06
Ccdc153	840.605	-0.292056	0.0773904	-3.77381	0.000160776	0.000758492	898.996	953.007	943.598	793.592	745.521	745.139	822.974	762.126	697.612	876.929	953.508	894.262
Pdzd3	15.643	-0.238902	0.438044	-0.545384	0.58549	0.725238	21.775	17.6827	15.611	15.8126	21.0599	9.97145	9.18241	14.9437	18.9055	14.7631	7.91293	20.0958
Nlrx1	171.663	0.234496	0.138598	1.69192	0.0906612	0.18288	177.311	185.203	173.456	217.423	206.387	206.681	149.214	174.929	160.697	117.121	125.288	166.247
Abcg4	352.49	1.11522	0.102185	10.9137	9.9109e-28	5.79971e-26	234.34	260.588	254.112	537.627	558.088	529.393	331.715	321.728	367.711	252.941	287.503	294.129
Hinfp	189.927	0.511901	0.13299	3.84916	0.000118522	0.000575073	164.868	157.283	169.119	206.551	257.984	236.595	168.727	211.848	194.726	163.379	175.403	172.641
C2cd2l	725.021	0.479815	0.0825887	5.80969	6.25877e-09	6.3096e-08	632.512	601.213	640.918	811.382	862.404	939.129	757.549	733.997	829.005	598.399	660.73	633.017
Dpagt1	367.878	0.312987	0.107014	2.92473	0.00344755	0.011574	285.149	340.625	376.399	436.822	415.933	396.138	383.366	367.438	400.796	320.852	328.387	362.637
H2afx	118.736	1.6605	0.343295	4.83695	1.31844e-06	9.39501e-06	33.1809	40.9495	86.7278	160.102	171.638	179.486	107.893	182.84	168.259	81.6893	113.419	98.652
Hmbs	200.344	-0.0347291	0.133742	-0.259673	0.795116	0.874572	231.23	187.995	191.668	196.669	175.85	221.185	213.491	203.937	192.836	176.173	205.736	207.352
Vps11	2298.87	-0.0989955	0.0568362	-1.74177	0.0815488	0.168368	2365.18	2448.59	2422.31	2251.31	2202.87	2301.59	2374.8	2369.01	2207.21	2227.26	2281.56	2134.72
Hyou1	5988.09	0.084644	0.0468781	1.80562	0.0709781	0.150531	5805.63	5853.92	5848.92	6190.61	6364.31	6014.59	6222.23	6258.75	6227.46	5657.23	5866.12	5547.35
Slc37a4	402.857	-0.274463	0.100127	-2.74114	0.00612258	0.0190427	471.792	430.9	442.312	384.443	343.277	382.541	390.252	377.108	442.388	415.336	354.763	399.175
Trappc4	295.273	-0.178496	0.10614	-1.6817	0.0926269	0.186161	343.215	315.497	338.238	312.298	289.574	279.2	303.02	274.26	266.567	261.799	290.141	269.466
Rps25	1764.68	-0.573201	0.0943453	-6.07557	1.23548e-09	1.38444e-08	2074.85	2012.11	2607.9	1457.72	1502.63	1541.04	1431.31	1686	1893.38	1638.71	1664.35	1666.12
Ccdc84	240.319	-0.30303	0.125699	-2.41077	0.0159189	0.043311	249.894	244.766	270.591	205.563	220.076	195.803	267.438	215.364	234.428	235.226	298.054	246.63
Foxr1	20.0811	-0.211114	0.385724	-0.54732	0.584159	0.724312	14.5167	21.4054	21.6819	15.8126	18.9539	15.4104	29.8428	16.7017	25.5224	21.6526	18.4635	21.0092
Upk2	19.1463	-0.128652	0.419992	-0.306319	0.759362	0.852991	27.9964	17.6827	14.7437	22.7305	15.7949	16.3169	14.9214	30.7663	25.5224	14.7631	6.59411	21.9227
Bcl9l	173.308	1.51032	0.154458	9.7782	1.39667e-22	5.57842e-21	79.8417	120.987	98.8697	272.767	275.885	307.302	185.944	168.775	145.572	121.058	143.752	158.939
Cxcr5	16.0878	-0.223209	0.404988	-0.55115	0.581531	0.722084	16.5905	15.8214	23.4165	12.8477	18.9539	16.3169	17.217	14.0646	17.0149	15.7473	13.1882	11.8748
Ddx6	2654.79	1.20423	0.0907396	13.2713	3.39572e-40	5.0015e-38	1616.53	1781.3	1836.89	3826.64	4383.62	3857.14	2183.12	2928.96	2828.26	2076.68	2197.16	2341.16
Treh	3.8705	0.718507	0.946662	0.75899	0.447859		1.0369	4.65335	4.33639	8.89456	4.21198	3.62598	2.2956	0.879038	1.89055	12.7947	0	1.82689
Phldb1	1189.4	0.347504	0.0724978	4.7933	1.64061e-06	1.14317e-05	941.509	1049.8	1130.93	1301.57	1327.83	1347.96	1184.53	1179.67	1149.45	1187.94	1188.26	1283.39
Arcn1	6146.94	-0.0568403	0.0636348	-0.893227	0.371736	0.534658	5622.1	5819.48	6292.1	5688.57	5627.21	5735.39	7202.45	6293.04	6143.33	6398.34	6310.56	6630.69
Ift46	1418.51	-0.3137	0.0742776	-4.22335	2.40699e-05	0.000133579	1510.77	1518.85	1778.79	1307.5	1279.39	1284.5	1329.15	1272.85	1433.98	1418.24	1496.86	1391.18
Tmem25	248.574	-0.00319867	0.117429	-0.0272392	0.978269	0.988047	293.444	266.172	238.501	258.931	254.825	280.107	246.777	268.986	245.771	194.873	207.055	227.448
Ttc36	3.67724	0.847253	0.886406	0.955829	0.339158		4.14762	1.86134	1.73456	4.94142	4.21198	4.53248	4.59121	5.27423	3.78109	5.90525	1.31882	1.82689
Kmt2a	1631.98	1.27996	0.0952827	13.4332	3.86129e-41	6.21381e-39	834.708	1055.38	1032.06	2297.76	2512.45	2293.43	1564.45	2011.24	2007.76	1248.96	1318.82	1406.7
Atp5l	2738.12	-0.260243	0.0700073	-3.71737	0.000201306	0.000927301	2873.26	2990.24	2715.45	2273.05	2504.02	2385.9	2978.54	3052.02	2625.03	2650.47	2980.54	2828.94
Ube4a	2284.61	0.152499	0.0621522	2.45365	0.0141416	0.039131	1970.12	2166.6	2184.67	2404.5	2325.02	2300.68	2463.18	2274.95	2346.17	2275.49	2260.46	2443.46
Cd3g	4.57497	-0.33994	0.859354	-0.395576	0.692418		6.22143	3.72268	2.60183	6.91799	1.053	1.81299	5.73901	2.63712	1.89055	3.93683	9.23175	9.13445
Cd3d	4.78599	-0.666154	0.790486	-0.842714	0.399388		3.11071	11.168	4.33639	5.92971	3.15899	2.71949	0	3.51615	1.89055	6.88946	9.23175	5.48067
LOC103693070	1.1635	0.393258	1.70937	0.23006	0.818045		2.07381	0.93067	0	1.97657	0	1.81299	3.4434	0	0	0.984208	0	2.74033
Cd3e	4.27592	-0.334475	0.819387	-0.408201	0.683126		5.18452	7.44536	6.07094	5.92971	6.31798	2.71949	2.2956	0	2.83582	8.85787	0	3.65378
Mpzl2	21.561	0.240084	0.364912	0.657923	0.510587	0.661201	23.8488	22.3361	17.3456	32.6134	24.2189	18.1299	29.8428	21.976	17.0149	17.7157	14.507	19.1823
Mpzl3	36.5315	0.200332	0.277191	0.722722	0.46985	0.626467	41.4762	26.0588	40.7621	41.5079	41.0668	41.6988	32.1384	36.0406	26.4677	34.4473	35.6082	41.105
Jaml	12.5534	-0.307146	0.483957	-0.634655	0.525653		17.6274	14.8907	13.8764	17.7891	11.583	8.15846	13.7736	8.79038	8.50746	18.7	10.5506	6.39411
LOC108351692	18.5721	0.376748	0.381495	0.987557	0.32337	0.485376	25.9226	15.8214	19.9474	33.6017	27.3779	19.0364	18.3648	14.0646	18.9055	6.88946	9.23175	13.7017
Scn2b	5549.57	0.863361	0.0633729	13.6235	2.90252e-42	4.99464e-40	3896.69	4033.53	3992.95	7078.09	7292	7322.67	5857.23	6633.22	6449.6	4661.21	4312.55	5065.05
Scn4b	70.9368	-0.0305481	0.212815	-0.143543	0.885861	0.933503	83.9893	54.9096	82.3914	63.2502	78.9747	74.3326	55.0945	74.7183	68.0597	78.7367	64.6223	72.1621
Tmprss4	9.92132	-0.164565	0.556445	-0.295744	0.767426		12.4429	10.2374	6.07094	7.90628	8.42397	9.06495	5.73901	4.39519	1.89055	25.5894	14.507	12.7882
LOC102546809	162.649	-0.335649	0.140875	-2.3826	0.0171908	0.0462431	207.381	188.926	185.597	134.407	170.585	155.917	146.919	129.219	146.517	181.094	149.027	156.199
Il10ra	73.3296	-0.0552853	0.215396	-0.256668	0.797435	0.875626	86.0631	80.9683	51.1694	75.1096	70.5507	63.4547	71.1637	77.3554	87.9105	82.6735	65.9411	67.5949
Tmprss13	7.85504	0.275332	0.63586	0.433006	0.66501		4.14762	10.2374	5.20367	9.88284	10.53	3.62598	6.88681	5.27423	7.56219	7.87367	6.59411	16.442
Fxyd6	2238.29	-0.0726743	0.0664329	-1.09395	0.273977	0.430535	2392.14	2432.77	2467.41	2346.19	2172.33	2414	2168.2	2173.86	2341.44	2119	2009.88	1822.32
Fxyd2	6.1422	0.2149	0.69575	0.308876	0.757416		6.22143	5.58402	4.33639	6.91799	6.31798	5.43897	3.4434	10.5485	9.45274	5.90525	1.31882	8.221
Dscaml1	150.647	1.29447	0.155426	8.32859	8.18139e-17	1.9749e-15	97.469	85.6217	104.941	252.013	237.977	217.559	134.293	153.832	155.025	98.4208	146.389	124.228
Cep164	486.102	0.0258661	0.0912158	0.28357	0.77674	0.862899	459.349	473.711	494.348	437.81	529.657	487.694	495.85	494.02	476.418	479.309	520.934	484.126
Bace1	760.571	0.236735	0.0813396	2.91046	0.00360901	0.0120277	680.209	697.072	785.754	819.288	830.814	900.15	777.062	825.417	758.11	660.404	726.671	665.901
Rnf214	2028.59	0.407422	0.0649743	6.2705	3.59885e-10	4.30771e-09	1512.84	1632.4	1706.8	2128.76	2262.89	2050.49	2322	2223.09	2370.75	1960.54	2079.78	2092.7
Pcsk7	365.379	0.0273714	0.100144	0.273321	0.784607	0.867841	340.105	389.02	366.859	367.642	398.032	353.533	355.818	386.777	368.657	373.999	353.444	330.667
Tagln	229.42	-0.514432	0.135534	-3.79558	0.000147298	0.000701191	331.809	258.726	292.273	181.844	215.864	219.372	197.422	196.905	232.537	208.652	241.344	176.295
Sidt2	522.279	0.236875	0.1024	2.31324	0.0207096	0.0541253	441.721	507.215	559.394	638.432	540.187	601.006	500.441	581.044	503.831	436.988	451.037	506.048
Pafah1b2	9513.92	-0.3299	0.0516197	-6.39098	1.6483e-10	2.05949e-09	10690.5	10719.5	10298.1	8207.7	8418.7	8598.11	10333.7	9549	9295.82	9378.52	9528.49	9149.06
Sik3	2780.64	0.349191	0.067093	5.20458	1.94433e-07	1.59098e-06	2358.96	2334.12	2621.78	3011.3	3187.42	3122.88	2859.17	3013.34	2897.26	2429.03	2682.48	2849.95
LOC103693072	135.178	0.285107	0.169724	1.67983	0.0929907	0.186617	126.502	132.155	111.012	154.172	133.73	161.356	95.2675	152.953	153.134	139.758	142.433	119.661
Apoa1	4.98102	0.06458	0.800276	0.0806972	0.935683		2.07381	12.0987	2.60183	11.8594	2.10599	3.62598	4.59121	2.63712	2.83582	5.90525	3.95646	5.48067
Apoc3	2.54233	-0.707167	1.07721	-0.656483	0.511514		6.22143	0.93067	2.60183	1.97657	2.10599	1.81299	0	2.63712	2.83582	4.92104	2.63764	1.82689
Apoa4	2.2519	0.100861	1.12638	0.0895443	0.928649		1.0369	1.86134	3.46911	0.988284	4.21198	1.81299	1.1478	1.75808	0	3.93683	1.31882	5.48067
Apoa5	72.8062	-0.119177	0.2124	-0.561099	0.57473	0.716352	60.1405	86.5524	73.7186	74.1213	50.5438	77.9586	90.6763	77.3554	74.6766	64.9577	69.8975	73.0756
Zfp259	675.083	-0.341526	0.0803081	-4.2527	2.11213e-05	0.000118505	757.977	713.824	720.708	576.17	553.876	598.287	744.923	654.005	672.09	711.582	716.12	681.43
Bud13	485.461	-0.338566	0.0951387	-3.55866	0.000372757	0.00161559	480.087	463.474	565.465	391.361	400.138	403.39	546.353	501.052	515.174	493.088	528.847	537.105
LOC500990	8.99893	-0.469827	0.545767	-0.860857	0.389317		10.369	14.8907	11.2746	10.8711	7.37097	8.15846	10.3302	2.63712	6.61692	9.84208	9.23175	6.39411
LOC102549886	14.2979	0.300019	0.4768	0.629234	0.529196	0.676978	11.406	13.0294	14.7437	8.89456	25.2719	14.5039	10.3302	8.79038	16.0697	18.7	7.91293	21.9227
LOC108351693	2.74433	-0.737759	1.12711	-0.65456	0.512751		6.22143	0.93067	2.60183	0.988284	1.053	3.62598	6.88681	0.879038	2.83582	2.95262	3.95646	0
LOC102550073	4.08975	0.0818569	0.786393	0.104092	0.917097		5.18452	3.72268	7.8055	7.90628	6.31798	3.62598	1.1478	2.63712	2.83582	3.93683	3.95646	0
LOC102550157	4.85146	-0.270648	0.811513	-0.33351	0.738749		6.22143	8.37603	3.46911	8.89456	5.26498	0.906495	0	0.879038	1.89055	6.88946	2.63764	12.7882
LOC102550292	17.6055	-0.319592	0.391168	-0.817019	0.413918	0.5745	24.8857	28.8508	20.8147	23.7188	16.8479	19.0364	5.73901	15.8227	10.398	19.6842	14.507	10.9613
LOC108351696	2.37276	-0.45383	1.19401	-0.380089	0.703879		5.18452	5.58402	0	5.92971	0	1.81299	0	0.879038	0.945274	5.90525	1.31882	0.913445
LOC108351694	7.85515	-0.236859	0.611364	-0.387427	0.69844		8.29524	11.168	6.07094	6.91799	8.42397	6.34547	3.4434	1.75808	0.945274	19.6842	6.59411	14.6151
LOC108351695	3.99359	-0.167176	0.8248	-0.202686	0.83938		5.18452	6.51469	1.73456	5.92971	4.21198	1.81299	2.2956	1.75808	1.89055	4.92104	5.27529	6.39411
LOC108351845	3.23286	-1.07074	0.98899	-1.08266	0.278958		3.11071	3.72268	5.20367	1.97657	0	3.62598	2.2956	0.879038	0	5.90525	6.59411	5.48067
LOC108351697	7.15959	0.152755	0.677107	0.2256	0.821513		11.406	6.51469	6.93822	7.90628	10.53	9.06495	0	0.879038	6.61692	13.7789	1.31882	10.9613
LOC108351846	2.83337	-1.38637	1.22214	-1.13438	0.256636		5.18452	0.93067	1.73456	0.988284	1.053	0.906495	4.59121	4.39519	0.945274	3.93683	6.59411	2.74033
LOC102551354	28.689	-0.0967099	0.338042	-0.286088	0.77481	0.861845	30.0702	16.7521	42.4966	25.6954	25.2719	32.6338	32.1384	26.3712	19.8507	31.4947	27.6953	33.7974
Cadm1	5398.73	0.0496537	0.061339	0.809497	0.418229	0.578544	4898.34	5409.06	5204.53	5121.29	5557.71	5379.14	5752.78	5962.52	5544.98	5236.97	5699.95	5017.55
LOC102550632	99.9529	-0.154151	0.17768	-0.867572	0.385629	0.54815	94.3583	112.611	92.7987	84.9925	83.1867	100.621	95.2675	101.968	117.214	100.389	117.375	98.652
LOC103693073	142.599	0.0864132	0.171874	0.50277	0.615126	0.749765	153.462	145.185	116.215	130.454	154.79	154.104	148.066	141.525	144.627	100.389	178.041	144.324
LOC108351698	12.2436	0.19431	0.533036	0.364534	0.715459		15.5536	10.2374	9.54006	18.7774	10.53	10.8779	20.6604	4.39519	10.398	8.85787	7.91293	19.1823
LOC102550769	5.03077	0.114973	0.736727	0.156059	0.875986		9.33214	3.72268	2.60183	5.92971	5.26498	5.43897	2.2956	1.75808	4.72637	5.90525	7.91293	5.48067
LOC108351699	6.66126	0.240952	0.649474	0.370996	0.710641		7.25833	7.44536	5.20367	3.95314	9.47696	9.97145	3.4434	3.51615	4.72637	13.7789	6.59411	4.56722
LOC102550929	7.9584	-0.0412588	0.616876	-0.0668834	0.946674		6.22143	12.0987	6.93822	6.91799	10.53	7.25196	10.3302	7.03231	5.67164	3.93683	3.95646	14.6151
LOC102550989	18.3922	-0.253019	0.411828	-0.614381	0.538964	0.685126	25.9226	24.1974	13.0092	20.754	12.636	19.0364	12.6258	6.15327	8.50746	31.4947	29.0141	17.3554
LOC103693075	111.3	-0.31217	0.166591	-1.87387	0.0609478	0.133175	142.056	120.056	124.021	106.735	103.194	100.621	111.337	94.9362	109.652	107.279	125.288	90.431
LOC108351700	31.6569	-0.160446	0.306436	-0.523589	0.600565	0.737759	42.5131	28.8508	32.0893	25.6954	35.8019	30.8208	22.956	29.0083	28.3582	26.5736	46.1588	31.0571
Nxpe4	85.0993	-0.281193	0.199876	-1.40684	0.159476	0.286213	110.949	70.731	92.7987	63.2502	71.6037	89.743	81.4939	92.299	82.2388	87.5945	84.4046	94.0848
Nxpe1	139.751	0.00290587	0.171614	0.0169326	0.98649	0.992027	136.871	128.433	129.224	116.618	126.36	151.385	181.353	176.687	116.269	124.01	134.52	155.286
Rexo2	1109.84	-0.0474695	0.084274	-0.563277	0.573247	0.715139	1079.42	1004.19	1202.91	994.214	1166.72	1022.53	1152.39	1184.06	1120.15	1073.77	1082.75	1234.98
Rbm7	531.272	0.0444797	0.0931547	0.477482	0.633019	0.762642	509.12	482.087	583.678	555.416	505.438	563.84	484.372	554.673	526.517	557.062	531.485	521.577
RGD1563941	25.3644	0.0116536	0.321279	0.0362725	0.971065	0.983674	23.8488	27.9201	30.3547	28.6602	25.2719	29.0078	20.6604	25.4921	28.3582	17.7157	22.42	24.663
Nnmt	24.7688	-0.061016	0.335381	-0.18193	0.855637	0.913844	30.0702	30.7121	23.4165	35.5782	24.2189	20.8494	18.3648	18.4598	12.2886	27.5578	23.7388	31.9706
Zbtb16	286.608	1.41664	0.124799	11.3514	7.30005e-30	4.99508e-28	152.425	160.075	180.394	425.951	440.152	452.341	290.394	341.067	300.597	199.794	220.243	275.86
Htr3a	84.8125	0.205994	0.190888	1.07914	0.280528	0.437688	77.7679	81.899	96.2678	113.653	104.247	78.8651	91.8241	76.4763	79.403	78.7367	64.6223	73.989
Htr3b	7.42175	-0.235973	0.622806	-0.378886	0.704772		15.5536	4.65335	7.8055	5.92971	9.47696	8.15846	1.1478	3.51615	1.89055	13.7789	5.27529	11.8748
Usp28	346.395	0.386075	0.108004	3.57464	0.000350716	0.00152883	314.182	288.508	276.662	415.079	374.867	358.066	402.878	392.93	376.219	328.726	276.953	351.676
LOC100360390	4.7569	-0.77961	0.75676	-1.03019	0.302919		8.29524	6.51469	5.20367	2.96485	2.10599	6.34547	3.4434	3.51615	1.89055	7.87367	5.27529	3.65378
Zw10	532.196	-0.223258	0.0901842	-2.47558	0.013302	0.037097	565.113	518.383	587.147	457.576	522.286	453.248	569.309	526.544	537.861	551.157	522.253	575.47
Tmprss5	75.3851	-0.167241	0.196445	-0.851342	0.39458	0.556373	83.9893	79.107	91.0642	77.0862	67.3917	81.5846	68.8681	64.1698	67.1144	59.0525	85.7234	79.4697
LOC102555844	3.08192	-0.182263	0.956135	-0.190625	0.84882		8.29524	1.86134	3.46911	3.95314	5.26498	2.71949	0	1.75808	0.945274	6.88946	0	1.82689
LOC102555903	3.92164	-1.04701	0.894118	-1.171	0.241598		7.25833	4.65335	6.07094	2.96485	1.053	4.53248	3.4434	0.879038	0	10.8263	2.63764	2.74033
Drd2	126.79	0.579852	0.161962	3.58018	0.000343357	0.00149788	91.2476	114.472	100.604	176.903	132.677	148.665	136.588	121.307	119.104	121.058	120.013	138.844
Ankk1	8.51588	0.0901055	0.549057	0.16411	0.869645		9.33214	13.0294	6.93822	12.8477	6.31798	11.7844	4.59121	6.15327	8.50746	7.87367	6.59411	8.221
Ttc12	403.174	-0.0684162	0.098019	-0.697989	0.485184	0.639601	430.315	404.842	374.664	357.759	400.138	394.325	421.243	395.567	376.219	454.704	415.429	412.877
LOC102555969	3.64181	-0.64226	0.91321	-0.703299	0.481869		4.14762	3.72268	4.33639	4.94142	1.053	1.81299	5.73901	3.51615	7.56219	0.984208	1.31882	4.56722
LOC102556026	5.08111	-0.175543	0.737967	-0.237874	0.811979		12.4429	3.72268	4.33639	8.89456	7.37097	1.81299	3.4434	2.63712	3.78109	4.92104	3.95646	3.65378
Ncam1	9184.34	0.585792	0.0552308	10.6063	2.78697e-26	1.49039e-24	6848.76	7258.3	7332.83	10679.4	11010.1	10494.5	9995.05	9302.86	9292.99	8773.23	9627.4	9596.65
LOC108351701	12.2521	-0.440309	0.56899	-0.773844	0.439023		20.7381	9.3067	5.20367	7.90628	10.53	7.25196	8.03461	4.39519	15.1244	16.7315	29.0141	12.7882
LOC108351702	6.53985	-1.11248	0.639552	-1.73947	0.0819528		11.406	14.8907	7.8055	6.91799	5.26498	3.62598	0	2.63712	2.83582	7.87367	7.91293	7.30756
LOC108351847	2.13807	0.265584	1.13951	0.233069	0.815708		2.07381	3.72268	0.867278	0.988284	5.26498	1.81299	0	0.879038	0.945274	0.984208	2.63764	5.48067
LOC102552499	17.5237	-0.332079	0.385273	-0.861933	0.388725	0.551063	18.6643	25.1281	25.1511	18.7774	20.0069	16.3169	11.478	14.9437	19.8507	16.7315	13.1882	10.0479
LOC103693091	2.03063	0.742553	1.22545	0.605943	0.544552		5.18452	0	0.867278	5.92971	2.10599	1.81299	0	1.75808	0.945274	3.93683	0	1.82689
Plet1	31.2562	-0.0188263	0.303979	-0.0619328	0.950616	0.972437	31.1071	42.8108	26.0183	36.5665	26.3249	35.3533	26.3994	23.734	20.796	28.542	40.8835	36.5378
Pts	293.39	-0.334674	0.112901	-2.96432	0.00303353	0.0103561	342.179	295.023	331.3	245.095	252.719	269.229	344.34	289.204	284.527	301.168	292.778	273.12
Bco2	94.3214	-0.445349	0.185329	-2.40302	0.0162605	0.0441091	104.727	87.483	119.684	71.1565	70.5507	87.0235	82.6417	99.3313	93.5821	101.373	114.737	99.5655
Tex12	47.4393	-0.427152	0.245311	-1.74127	0.0816371	0.16851	57.0298	60.4936	54.6385	44.4728	51.5968	32.6338	41.3208	43.0729	51.9901	42.3209	42.2023	47.4991
Il18	89.086	-0.449055	0.203445	-2.20726	0.0272961	0.068368	122.355	89.3444	76.3205	68.1916	75.8157	66.1741	82.6417	99.3313	79.403	89.5629	100.23	119.661
Sdhd	1542.03	-0.464627	0.0695813	-6.67746	2.43119e-11	3.29853e-10	1873.69	1843.66	1799.6	1364.82	1282.55	1348.86	1480.66	1704.46	1655.17	1433.99	1433.56	1283.39
Timm8b	4272.31	-0.485898	0.0899044	-5.4046	6.49516e-08	5.71574e-07	4892.12	4539.81	5357.18	3155.59	3886.61	3519.92	3928.92	4669.45	4680.05	4493.89	3687.42	4456.7
LOC100151767	663.07	-0.081565	0.091687	-0.889602	0.373679	0.536784	680.209	609.589	702.495	622.619	698.136	564.746	656.542	608.295	638.06	729.298	775.467	671.382
Pih1d2	685.147	-0.051803	0.0879015	-0.58933	0.55564	0.699734	612.811	730.576	689.486	609.772	703.401	650.863	713.932	679.497	733.532	645.641	730.627	721.621
Dlat	1816.36	-0.00919234	0.0556702	-0.165121	0.868848	0.922398	1751.33	1845.52	1831.69	1783.85	1792.2	1819.34	1880.1	1889.05	1879.2	1766.65	1796.23	1761.12
Dixdc1	2089.07	0.14121	0.0548986	2.57219	0.0101058	0.0293025	1924.5	1875.3	1995.61	2132.72	2158.64	2102.16	2265.76	2236.27	2219.5	2089.47	2019.12	2049.77
LOC689959	44.5422	-0.0214571	0.253536	-0.0846312	0.932555	0.961887	53.919	46.5335	40.7621	41.5079	44.2258	52.5767	44.7643	36.9196	28.3582	51.1788	43.5211	50.2395
RGD1564937	10.0215	-0.22946	0.579277	-0.396114	0.692021		6.22143	11.168	11.2746	5.92971	11.583	7.25196	17.217	13.1856	4.72637	11.8105	5.27529	14.6151
Hspb2	2.79231	1.49571	1.04949	1.42518	0.154106		3.11071	1.86134	0	5.92971	2.10599	5.43897	1.1478	2.63712	1.89055	4.92104	2.63764	1.82689
Cryab	290.305	-0.259099	0.129701	-1.99765	0.0457541	0.105117	261.3	291.3	365.991	280.673	233.765	254.725	282.359	283.929	301.542	283.452	358.719	285.908
Fdxacb1	124.051	-0.221931	0.167144	-1.32778	0.18425	0.320283	121.318	142.393	122.286	103.77	116.883	110.592	110.189	154.711	136.119	137.789	126.607	105.96
Alg9	330.766	0.272244	0.105664	2.57652	0.00998017	0.0289672	298.629	348.071	294.007	405.197	349.595	380.728	314.498	348.099	338.408	290.341	290.141	311.485
LOC108351703	6.49501	0.665546	0.691559	0.962385	0.335856		5.18452	2.79201	6.93822	4.94142	12.636	6.34547	12.6258	4.39519	7.56219	2.95262	7.91293	3.65378
Ppp2r1b	286.408	-0.174352	0.115757	-1.50619	0.132018	0.246585	296.555	308.052	308.751	257.942	247.454	302.769	229.56	279.534	297.761	306.089	304.648	297.783
Sik2	515.044	0.709178	0.0905641	7.83067	4.85263e-15	9.77273e-14	382.618	391.812	400.682	682.905	639.169	601.006	526.841	588.077	552.04	436.988	478.732	499.654
Btg4	69.9702	-0.252897	0.220795	-1.14539	0.252047	0.404972	87.1	73.523	74.5859	59.2971	72.6567	65.2676	52.7989	72.9602	77.5124	62.9893	51.434	89.5176
Layn	477.71	-0.608016	0.0926957	-6.55927	5.40733e-11	7.04494e-10	579.63	565.848	581.076	344.911	410.668	378.008	457.973	462.374	444.279	547.22	468.182	492.347
LOC100359479	58.8332	-0.105682	0.239129	-0.441946	0.658528	0.781404	53.919	58.6322	58.9749	55.3439	64.2328	40.7923	67.7203	62.4117	54.8259	59.0525	48.7964	81.2966
Mir34c	0	NA	NA	NA	NA		0	0	0	0	0	0	0	0	0	0	0	0
Mir34b	0	NA	NA	NA	NA		0	0	0	0	0	0	0	0	0	0	0	0
LOC102553270	134.425	-0.24137	0.155023	-1.557	0.119471	0.227452	135.835	124.71	135.295	112.664	97.9286	123.283	138.884	130.098	146.517	140.742	160.896	166.247
RGD1562811	93.3294	-0.00779898	0.206717	-0.0377279	0.969905	0.983027	71.5464	119.126	93.666	121.559	85.2927	77.0521	84.9373	87.0248	84.1294	80.7051	110.781	104.133
Pou2af1	14.9032	0.28206	0.465401	0.606058	0.544476	0.689924	12.4429	15.8214	13.0092	18.7774	18.9539	12.6909	3.4434	6.15327	10.398	13.7789	36.927	16.442
Colca2	11.7894	-0.375865	0.539263	-0.696999	0.485804		21.775	9.3067	8.67278	9.88284	9.47696	10.8779	16.0692	4.39519	9.45274	7.87367	14.507	19.1823
LOC103693092	96.5947	-0.222829	0.181189	-1.22982	0.218766	0.363738	103.69	101.443	101.472	88.9456	90.5576	83.3975	82.6417	99.3313	123.831	84.6419	104.187	94.9982
RGD1562914	7.89305	0.121695	0.615427	0.19774	0.843248		8.29524	4.65335	7.8055	9.88284	6.31798	6.34547	6.88681	10.5485	11.3433	2.95262	10.5506	9.13445
LOC103693093	3.38072	0.159435	0.890804	0.178979	0.857954		7.25833	1.86134	5.20367	5.92971	7.37097	2.71949	0	3.51615	0.945274	3.93683	0	1.82689
Arhgap20	1482.16	0.61724	0.09077	6.80004	1.04588e-11	1.46828e-10	946.694	1167.06	1261.02	1715.66	1782.72	1685.17	1517.39	1620.07	1678.81	1372.97	1388.72	1649.68
Fdx1	131.622	-0.565147	0.154864	-3.64932	0.000262938	0.00117807	162.794	148.907	145.703	93.887	100.035	114.218	128.554	139.767	148.408	132.868	143.752	120.575
LOC100359687	68.6058	-0.132491	0.263645	-0.502535	0.615291	0.749766	76.7309	59.5629	47.7003	50.4025	55.8088	60.7352	83.7895	53.6213	28.3582	104.326	96.274	105.96
Rdx	4443.52	-0.200899	0.0607537	-3.30678	0.000943745	0.00371117	4131.03	4194.53	4611.32	3522.25	4012.97	3724.79	5224.79	5050.96	5154.58	4659.24	4588.18	4447.56
Mir6329	0.689301	0.926888	2.16925	0.427284	0.669172		0	0.93067	0	0.988284	0	0.906495	0	0.879038	0.945274	0.984208	2.63764	0
LOC103693094	199.184	-0.0301614	0.130967	-0.230298	0.81786	0.891018	197.012	204.748	219.421	203.587	226.394	180.393	183.648	207.453	195.672	167.315	201.78	202.785
Zc3h12c	764.175	0.18589	0.0833927	2.22909	0.0258081	0.0651669	649.102	776.179	679.946	808.417	807.648	780.492	734.593	809.594	798.756	745.046	749.091	831.235
LOC102551355	2.5343	0.360133	1.03131	0.349198	0.72694		3.11071	3.72268	0.867278	4.94142	2.10599	2.71949	1.1478	2.63712	3.78109	0	2.63764	2.74033
LOC100125362	1070.84	0.728574	0.0778214	9.36213	7.81429e-21	2.69469e-19	796.343	734.299	869.88	1228.44	1375.21	1376.06	1208.63	1193.73	1139.05	929.092	977.247	1022.14
LOC108351704	18.3963	0.130382	0.449588	0.290002	0.771815	0.860543	20.7381	13.0294	18.2128	32.6134	10.53	13.5974	10.3302	15.8227	29.3035	17.7157	22.42	16.442
LOC102551665	6.8202	0.284687	0.621764	0.45787	0.647046		8.29524	7.44536	5.20367	11.8594	5.26498	8.15846	2.2956	5.27423	5.67164	4.92104	9.23175	8.221
LOC108351706	1.99364	0.274072	1.1475	0.238842	0.811228		2.07381	1.86134	1.73456	3.95314	1.053	1.81299	0	0.879038	1.89055	1.96842	3.95646	2.74033
LOC108351705	14.6971	0.223185	0.437756	0.509838	0.610165	0.745757	16.5905	22.3361	10.4073	24.7071	11.583	20.8494	10.3302	6.15327	8.50746	14.7631	11.8694	18.2689
Ddx10	1614.27	-0.147771	0.0653197	-2.26227	0.0236806	0.0605784	1593.72	1537.47	1561.1	1307.5	1441.55	1484.84	1834.19	1750.17	1713.78	1693.82	1670.95	1782.13
Exph5	141.621	0.0152778	0.177003	0.086314	0.931217	0.960819	159.683	130.294	149.172	143.301	169.532	131.442	120.519	106.364	153.134	184.047	109.462	142.497
LOC108351708	18.7498	-0.229076	0.382974	-0.598151	0.549739	0.694605	24.8857	23.2668	19.9474	25.6954	17.9009	14.5039	10.3302	13.1856	8.50746	22.6368	27.6953	16.442
Kdelc2	1041.98	0.453386	0.109377	4.14516	3.39577e-05	0.000182777	642.881	881.345	970.484	1149.37	1157.24	1114.99	1051.39	1228.02	1302.59	959.603	956.146	1089.74
RGD1311251	170.615	-0.381011	0.147265	-2.58724	0.00967471	0.0281794	202.196	172.174	194.27	152.196	138.995	145.039	149.214	210.969	176.766	188.968	162.215	154.372
Atm	1323.43	-0.276539	0.0640811	-4.31545	1.59281e-05	9.19398e-05	1440.26	1416.48	1430.14	1109.84	1196.2	1231.93	1302.75	1313.28	1382.94	1343.44	1372.89	1340.94
Npat	1531.96	0.0537932	0.0674859	0.797102	0.425392	0.585006	1382.19	1441.61	1563.7	1486.38	1527.9	1542.85	1527.72	1632.37	1617.36	1470.41	1552.25	1638.72
Acat1	2194.2	-0.321921	0.0688777	-4.67381	2.95663e-06	1.97108e-05	2184.76	2333.19	2410.17	1687.99	1882.76	1972.53	2264.61	2172.98	2286.62	2348.32	2522.91	2263.52
Cul5	5167.27	-0.1852	0.0585354	-3.1639	0.00155673	0.00577994	5034.17	4945.58	5386.66	4246.66	4620.55	4649.41	5939.87	5564.31	5778.46	5363.93	5454.65	5023.03
Rab39a	445.278	-0.153223	0.0978943	-1.56519	0.117538	0.224633	434.463	405.772	451.852	374.56	387.503	399.764	514.215	461.495	535.97	495.057	461.588	421.098
Slc35f2	92.33	-0.0223134	0.203311	-0.10975	0.912607	0.950109	82.9524	92.1364	87.5951	73.1331	109.512	77.0521	118.224	79.1135	73.7313	116.137	101.549	96.8251
Sln	1.25742	-0.16933	1.40117	-0.120849	0.903811		1.0369	0.93067	3.46911	0.988284	2.10599	1.81299	0	0.879038	0	2.95262	0	0.913445
Elmod1	3554.19	-0.30901	0.0595715	-5.1872	2.13477e-07	1.73508e-06	3796.11	3749.67	3902.75	3335.46	2988.4	2918.91	3386.01	3271.78	3517.36	3912.23	3849.64	4021.9
Tnfaip8l3	61.0686	0.7899	0.230866	3.42146	0.000622861	0.00255797	47.6976	39.0882	47.7003	79.0628	70.5507	82.4911	57.3901	64.1698	42.5373	52.163	77.8105	72.1621
LOC103693097	0.519824	1.01933	2.57903	0.395238	0.692667		0	0	0	0	1.053	0	0	0	0	2.95262	1.31882	0.913445
Cyp19a1	30.7753	0.30995	0.322548	0.960941	0.336582	0.499385	19.7012	29.7815	27.7529	22.7305	41.0668	32.6338	41.3208	25.4921	34.9751	36.4157	26.3764	31.0571
LOC102553052	6.93401	-0.262484	0.639967	-0.410152	0.681695		10.369	11.168	3.46911	9.88284	6.31798	4.53248	4.59121	2.63712	1.89055	11.8105	9.23175	7.30756
Gldn	176.783	0.437799	0.184649	2.37099	0.0177407	0.0474286	132.724	160.075	163.048	163.067	254.825	201.242	208.9	179.324	139.901	138.773	152.983	226.534
Dmxl2	8229.67	-0.0132158	0.0481833	-0.274281	0.783869	0.867361	7850.41	7890.22	8230.47	7623.63	7944.85	8184.74	8462.74	8800.93	8639.8	8339.2	8543.33	8245.66
Sh2d7	14.7111	0.0194118	0.489162	0.0396839	0.968345	0.982133	21.775	16.7521	6.93822	20.754	7.37097	17.2234	3.4434	14.0646	8.50746	21.6526	19.7823	18.2689
Cib2	268.855	0.169344	0.126613	1.33749	0.181062	0.31633	267.521	234.529	219.421	282.649	263.249	263.79	360.41	284.808	259.005	267.705	275.634	247.543
Idh3a	3023.87	0.675469	0.0901582	7.49204	6.78134e-14	1.2163e-12	1819.77	2432.77	2532.45	3665.55	3507.53	3670.4	3232.21	3619.88	3512.64	2576.66	2785.35	2931.24
Acsbg1	4137.79	0.170694	0.0635137	2.68752	0.00719851	0.0218571	3857.29	3878.1	4160.33	4396.88	4333.08	4660.29	4186.03	4492.77	3878.46	3752.79	3964.38	4093.15
Dnaja4	3173.8	0.503811	0.0833749	6.04271	1.51545e-09	1.67122e-08	2147.43	2442.08	2669.48	3118.04	3843.44	3338.62	3472.1	3719.21	3821.74	3176.04	2968.67	3368.78
Wdr61	1439.89	-0.2834	0.080675	-3.51286	0.000443317	0.00188891	1679.79	1512.34	1470.04	1217.57	1312.03	1299.01	1573.64	1385.36	1243.03	1543.24	1572.04	1470.65
Crabp1	267.39	-0.383704	0.121811	-3.14998	0.0016328	0.00601614	322.477	276.409	353.849	234.223	253.772	242.941	222.673	260.195	276.965	272.626	229.475	263.072
Ireb2	1819.62	-0.119698	0.0766719	-1.56117	0.118484	0.225994	1751.33	1898.57	1986.93	1610.9	1872.23	1708.74	1743.51	2067.5	1984.13	1658.39	1785.68	1767.52
Hykk	74.1569	0.255522	0.231391	1.10429	0.269469	0.42549	42.5131	96.7897	60.7094	83.0159	76.8687	79.7716	68.8681	71.2021	77.5124	86.6103	61.9846	84.0369
Psma4	4129.59	-0.472837	0.0640633	-7.38077	1.57378e-13	2.74621e-12	4756.28	4124.73	4566.22	3031.07	3456.99	3201.74	4591.21	4549.9	4494.78	4284.26	4395.63	4102.28
Chrna5	16.1206	-0.0846297	0.442662	-0.191183	0.848382	0.909392	27.9964	13.9601	15.611	25.6954	13.6889	14.5039	9.18241	18.4598	8.50746	13.7789	21.1011	10.9613
Chrna3	22.2538	0.542176	0.37241	1.45586	0.145432	0.266541	24.8857	17.6827	17.3456	16.8008	32.6429	37.1663	14.9214	17.5808	21.7413	15.7473	27.6953	22.8361
Chrnb4	5.62364	1.75067	0.749121	2.33697	0.0194407		2.07381	4.65335	1.73456	12.8477	8.42397	7.25196	8.03461	4.39519	3.78109	3.93683	3.95646	6.39411
Ube2q2	1449.9	-0.214244	0.0775247	-2.76356	0.00571753	0.0179596	1395.67	1446.26	1395.45	1082.17	1383.64	1189.32	1735.48	1687.75	1737.41	1468.44	1506.09	1371.08
Fbxo22	765.919	-0.0807937	0.0856145	-0.943692	0.345327	0.508496	737.239	730.576	863.809	718.483	714.984	772.334	794.279	816.627	839.403	739.14	671.28	792.87
Nrg4	25.869	0.322137	0.342174	0.941442	0.346478	0.509785	27.9964	18.6134	20.8147	34.59	20.0069	29.0078	21.8082	29.0083	28.3582	27.5578	19.7823	32.884
LOC100360079	9.87934	-0.127529	0.548803	-0.232376	0.816246		16.5905	9.3067	9.54006	10.8711	9.47696	11.7844	12.6258	10.5485	2.83582	12.7947	3.95646	8.221
LOC102547768	41.2029	0.0962099	0.339962	0.283002	0.777175	0.862926	42.5131	26.9894	41.6293	46.4494	47.3848	25.3819	36.7296	36.9196	48.209	57.0841	18.4635	66.6815
Tmem266	78.6603	-0.0262898	0.191514	-0.137273	0.890815	0.936509	74.6571	93.9977	89.3296	87.9573	87.3987	78.8651	65.4247	65.0488	69.9503	80.7051	61.9846	88.6041
Etfa	1350.87	-0.394847	0.0683139	-5.7799	7.47462e-09	7.45318e-08	1615.5	1540.26	1483.05	1188.91	1162.51	1174.82	1348.67	1317.68	1182.54	1457.61	1362.34	1376.56
Isl2	1.71927	-0.832743	1.32262	-0.629618	0.528944		4.14762	2.79201	0	0.988284	0	2.71949	1.1478	0.879038	0.945274	2.95262	1.31882	2.74033
Scaper	3107.71	-0.0683919	0.0542176	-1.26143	0.207153	0.349579	2928.22	2897.18	3048.48	2742.49	2907.32	2815.57	3598.36	3447.59	3532.49	3241	3108.46	3025.33
Nxpe2	20.0693	0.212395	0.377528	0.562593	0.573712	0.715544	25.9226	22.3361	14.7437	23.7188	25.2719	23.5689	21.8082	14.0646	20.796	19.6842	19.7823	9.13445
RGD1563578	28.4194	-0.132597	0.317692	-0.417375	0.676404	0.7955	37.3286	39.0882	23.4165	34.59	34.7489	21.7559	12.6258	17.5808	13.2338	35.4315	35.6082	35.6243
Dppa3l1	1.17422	-0.353816	1.58458	-0.223287	0.823312		5.18452	0	0	1.97657	1.053	0.906495	0	0.879038	0.945274	0	1.31882	1.82689
LOC103690189	0	NA	NA	NA	NA		0	0	0	0	0	0	0	0	0	0	0	0
Rcn2	9558.21	-0.301068	0.0542667	-5.54793	2.89067e-08	2.67375e-07	10109.8	10397.5	10370	8013.01	8556.64	8492.95	9483.13	9959.51	10719.4	9587.17	9731.58	9277.86
LOC108351848	4.61451	-0.643092	0.772658	-0.832312	0.405233		5.18452	9.3067	5.20367	1.97657	4.21198	6.34547	2.2956	1.75808	3.78109	6.88946	6.59411	1.82689
Pstpip1	54.7251	-0.356179	0.256715	-1.38745	0.165304	0.294545	75.694	64.2163	47.7003	41.5079	53.7028	50.7637	76.9027	50.1052	50.0995	39.3683	64.6223	42.0184
Tspan3	8915.71	-0.205773	0.0543542	-3.78579	0.000153223	0.000726211	9678.47	9381.16	10299.8	8389.55	8388.17	8679.69	8207.93	9154.31	8851.54	8776.18	8602.67	8579.07
Peak1	675.498	0.995708	0.0994562	10.0115	1.3564e-23	5.98329e-22	367.064	488.602	495.216	833.124	945.59	921.905	689.829	760.368	754.328	574.778	656.773	618.402
Hmg20a	1784.09	0.0599585	0.0762498	0.786344	0.431666	0.590411	1585.43	1840.87	1887.2	1771.99	1872.23	1898.2	1612.66	1723.79	1882.04	1672.17	1829.21	1833.28
Lingo1	493.886	1.58882	0.128198	12.3935	2.83271e-35	2.76587e-33	247.82	264.31	284.467	751.096	818.178	829.443	624.404	420.18	449.95	352.347	404.878	479.558
LOC102553437	4.30127	-0.335026	0.869441	-0.385335	0.699989		4.14762	2.79201	6.93822	3.95314	7.37097	0	2.2956	1.75808	3.78109	2.95262	9.23175	6.39411
Odf3l1	18.29	0.538227	0.410075	1.31251	0.189349	0.327092	11.406	19.5441	15.611	28.6602	23.1659	16.3169	18.3648	18.4598	17.9602	20.6684	21.1011	8.221
Cspg4	275.105	0.669482	0.125553	5.33227	9.69915e-08	8.29992e-07	226.045	255.934	235.032	395.314	359.072	386.167	208.9	297.115	301.542	195.857	211.011	229.275
LOC103693100	4.98916	1.14787	0.803659	1.42831	0.153204		2.07381	3.72268	3.46911	6.91799	8.42397	5.43897	11.478	5.27423	0.945274	4.92104	2.63764	4.56722
Snx33	204.634	0.182805	0.130949	1.39601	0.162713	0.291006	222.935	186.134	202.943	223.352	223.235	246.567	219.23	189.872	190	182.079	158.259	211.006
Imp3	673.36	-0.410144	0.116726	-3.51372	0.00044188	0.00188371	705.095	590.976	858.605	542.568	577.042	504.011	780.505	703.231	720.299	784.414	585.557	728.015
Snupn	287.069	-0.316425	0.110335	-2.86785	0.00413265	0.0135214	320.404	307.121	348.646	239.165	280.097	265.603	291.542	287.446	258.06	285.42	292.778	268.553
LOC103693102	13.487	0.812215	0.468861	1.73232	0.0832171		10.369	13.0294	8.67278	27.672	17.9009	10.8779	14.9214	12.3065	9.45274	12.7947	9.23175	14.6151
Ptpn9	836.675	0.132541	0.0814573	1.62712	0.103711	0.203581	760.051	882.276	888.96	909.222	926.636	941.848	791.983	898.377	770.398	735.203	783.38	751.765
LOC102553607	17.9291	-0.0757546	0.398952	-0.189884	0.8494	0.90981	19.7012	13.9601	19.0801	17.7891	16.8479	15.4104	14.9214	12.3065	17.9602	29.5262	18.4635	19.1823
Sin3a	896.631	0.905818	0.0800573	11.3146	1.1109e-29	7.4835e-28	579.63	661.707	624.44	1073.28	1262.54	1163.94	944.641	1003.86	956.617	797.209	867.785	823.927
Man2c1	643.205	-0.250768	0.0816262	-3.07215	0.0021252	0.00759373	733.092	780.833	697.291	616.69	620.215	620.949	649.656	578.407	607.811	574.778	642.266	596.479
Neil1	94.0375	0.0879588	0.180231	0.488034	0.625526	0.757078	101.617	96.7897	104.073	115.629	107.406	98.808	104.45	82.6296	81.2935	61.0209	87.0422	87.6907
LOC100911806	34.8475	-0.444147	0.309176	-1.43655	0.150845	0.274322	45.6238	32.5735	36.4257	24.7071	27.3779	31.7273	56.2423	34.2825	34.0299	39.3683	21.1011	34.7109
Commd4	728.126	-0.138667	0.0799962	-1.73342	0.0830207	0.170798	769.383	727.784	718.106	673.022	643.381	693.469	787.392	766.522	708.955	703.709	803.162	742.63
LOC103693103	7.07929	0.303895	0.638914	0.475643	0.634329		5.18452	9.3067	4.33639	9.88284	3.15899	9.97145	4.59121	4.39519	5.67164	11.8105	6.59411	10.0479
LOC691110	13.0265	0.503723	0.520783	0.967243	0.333423		17.6274	14.8907	5.20367	14.8243	20.0069	18.1299	4.59121	22.855	9.45274	5.90525	11.8694	10.9613
RGD1305464	53.4361	1.73603	0.290353	5.97902	2.24491e-09	2.41439e-08	15.5536	29.7815	35.5584	85.9807	87.3987	98.808	41.3208	77.3554	46.3184	30.5105	36.927	55.7201
NEWGENE_1306267	0.164714	1.92528	4.36718	0.440852	0.65932		0	0	0	1.97657	0	0	0	0	0	0	0	0
Ppcdc	15.0813	-0.429786	0.434321	-0.989559	0.32239	0.484198	17.6274	18.6134	16.4783	17.7891	9.47696	11.7844	10.3302	16.7017	15.1244	20.6684	14.507	11.8748
Scamp5	118.014	0.480172	0.176207	2.72504	0.00642929	0.0198414	97.469	120.056	105.808	149.231	144.26	157.73	99.8587	138.009	117.214	88.5787	123.969	73.989
Rpp25	93.1435	-0.224042	0.178005	-1.25863	0.208164	0.350774	100.58	113.542	89.3296	97.8402	81.0807	80.6781	84.9373	91.42	94.5274	92.5156	96.274	94.9982
Cox5a	1041.04	0.00666669	0.0875958	0.0761074	0.939334	0.965821	1014.09	1110.29	1219.39	1044.62	1045.62	1269.09	988.257	1120.77	1037.91	848.387	903.393	890.608
Fam219b	522.652	1.30899	0.09929	13.1835	1.09143e-39	1.5608e-37	255.079	347.14	331.3	743.19	791.853	785.025	553.24	515.996	559.602	476.357	432.573	480.472
Mpi	649.398	-0.343672	0.0859678	-3.99769	6.39649e-05	0.000326974	703.021	770.595	802.232	598.9	587.572	608.258	573.901	646.093	635.224	614.146	679.193	573.643
Scamp2	156.859	0.181701	0.137454	1.3219	0.1862	0.322809	134.798	160.075	152.641	169.985	174.797	164.076	166.431	153.832	166.368	152.552	142.433	144.324
Ulk3	114.101	0.0914611	0.175816	0.520211	0.602917	0.739655	113.023	96.7897	136.163	128.477	143.207	98.808	125.11	102.848	109.652	99.405	113.419	102.306
Cplx3	21.6813	-0.325936	0.382817	-0.851414	0.39454	0.556373	25.9226	18.6134	25.1511	15.8126	16.8479	22.6624	28.695	14.0646	22.6866	32.4789	17.1447	20.0958
LOC103693104	2.1555	-0.962536	1.20225	-0.800615	0.423354		3.11071	4.65335	1.73456	0	2.10599	2.71949	0	1.75808	1.89055	3.93683	3.95646	0
Lman1l	6.39575	0.3864	0.672408	0.57465	0.565528		7.25833	6.51469	5.20367	6.91799	11.583	6.34547	6.88681	2.63712	2.83582	10.8263	7.91293	1.82689
Csk	276.223	0.481581	0.114679	4.19939	2.67632e-05	0.000147431	225.008	224.292	254.112	340.958	336.959	306.395	262.847	318.212	286.418	243.099	274.315	242.063
Cyp1a2	2.74321	-0.505294	1.06091	-0.476283	0.633873		3.11071	2.79201	2.60183	0.988284	4.21198	0.906495	2.2956	0	0	3.93683	6.59411	5.48067
Cyp1a1	4.28366	-0.975414	0.795725	-1.22582	0.220267		8.29524	7.44536	5.20367	1.97657	2.10599	6.34547	1.1478	0.879038	1.89055	3.93683	3.95646	8.221
Edc3	379.441	-0.210527	0.0971347	-2.16737	0.0302066	0.0745831	422.02	404.842	399.815	360.724	341.171	357.159	358.114	406.995	400.796	360.22	394.328	347.109
Clk3	562.959	-0.1479	0.0915142	-1.61614	0.106063	0.207121	569.261	581.669	642.653	519.838	517.021	581.97	546.353	637.303	551.095	559.03	510.384	538.932
LOC103690224	5.94206	0.304792	0.640948	0.475534	0.634407		7.25833	7.44536	5.20367	9.88284	7.37097	7.25196	1.1478	4.39519	5.67164	4.92104	5.27529	5.48067
Arid3b	84.7521	0.343851	0.187089	1.8379	0.0660771	0.142272	78.8048	71.6616	71.1168	92.8987	80.0277	106.966	84.9373	79.1135	88.8557	80.7051	89.6799	92.2579
Ubl7	388.143	0.259503	0.102594	2.52941	0.0114254	0.0325799	323.514	381.575	414.559	438.798	439.099	465.032	369.592	363.043	417.811	355.299	346.85	342.542
Sema7a	206.023	0.719719	0.126746	5.67844	1.35931e-08	1.31688e-07	158.646	188.926	168.252	284.626	269.567	295.517	197.422	210.09	167.313	170.268	178.041	183.602
LOC103693105	3.97302	-0.0264806	0.831021	-0.0318651	0.97458		3.11071	2.79201	6.93822	2.96485	5.26498	4.53248	6.88681	2.63712	3.78109	1.96842	1.31882	5.48067
Cyp11a1	4.94899	-0.109512	0.749956	-0.146025	0.883902		7.25833	2.79201	6.07094	6.91799	6.31798	1.81299	4.59121	2.63712	2.83582	6.88946	3.95646	7.30756
Ccdc33	173.645	-0.0652371	0.140218	-0.465256	0.641748	0.76847	162.794	174.966	198.607	181.844	163.214	168.608	180.205	157.348	172.985	164.363	156.94	201.871
Stra6	30.0776	0.230138	0.320523	0.718007	0.472753	0.628766	37.3286	26.9894	31.222	37.5548	28.4309	45.3248	29.8428	36.9196	18.9055	25.5894	14.507	28.3168
Islr	10.3392	-0.287979	0.499052	-0.577051	0.563905		8.29524	15.8214	13.8764	11.8594	9.47696	9.97145	8.03461	6.15327	8.50746	12.7947	9.23175	10.0479
Islr2	235.652	0.39211	0.129563	3.02641	0.0024748	0.00867177	192.864	237.321	180.394	254.977	257.984	287.359	278.916	239.098	234.428	197.826	237.388	229.275
LOC102553472	9.52983	0.119471	0.558673	0.213848	0.830666		10.369	11.168	7.8055	10.8711	15.7949	5.43897	9.18241	9.66942	8.50746	13.7789	2.63764	9.13445
Pml	145.023	0.914267	0.157974	5.78746	7.14596e-09	7.15832e-08	73.6202	115.403	117.95	203.587	185.327	193.083	148.066	138.009	155.025	128.931	142.433	138.844
Stoml1	630.873	0.197908	0.0863103	2.29298	0.0218489	0.0565839	621.106	598.421	606.227	669.069	668.652	754.204	659.986	709.384	643.731	513.757	524.891	601.047
LOC103693106	1.68266	-1.09387	1.44697	-0.755974	0.449665		1.0369	0	5.20367	1.97657	1.053	0	3.4434	0.879038	1.89055	1.96842	0	2.74033
Loxl1	48.286	0.553719	0.248764	2.22588	0.0260224	0.0655844	36.2917	33.5041	42.4966	47.4377	56.8618	60.7352	67.7203	58.0165	58.607	37.3999	47.4776	32.884
Tbc1d21	8.05152	-0.299622	0.626758	-0.478051	0.632614		6.22143	3.72268	13.8764	4.94142	7.37097	7.25196	5.73901	6.15327	7.56219	16.7315	7.91293	9.13445
LOC108351712	217.141	-1.21794	0.426423	-2.85617	0.00428787	0.0139635	384.692	222.43	587.147	147.254	175.85	190.364	96.4153	169.654	272.239	100.389	145.07	114.181
LOC100911193	9.52446	-0.0838284	0.530795	-0.15793	0.874512		10.369	13.0294	6.93822	8.89456	11.583	8.15846	6.88681	8.79038	5.67164	13.7789	9.23175	10.9613
RGD1562618	721.15	0.399798	0.190741	2.09602	0.0360801	0.0863856	548.523	636.579	548.987	823.241	707.613	756.923	1175.35	725.207	720.299	623.988	714.801	672.295
Cd276	251.517	0.573066	0.119074	4.8127	1.48908e-06	1.04567e-05	211.529	194.51	225.492	311.31	338.012	291.891	234.151	232.066	276.965	219.478	245.301	237.496
Nptn	3689.37	0.358759	0.0712248	5.037	4.7288e-07	3.63818e-06	3063.02	3161.49	3584.46	4163.64	4121.43	4296.79	3581.14	4105.99	4195.12	3235.09	3242.98	3521.33
Rec114	45.1315	-0.431737	0.262424	-1.64519	0.0999305	0.197655	51.8452	45.6029	52.9039	36.5665	35.8019	38.9793	35.5818	45.71	60.4975	56.0999	40.8835	41.105
Hcn4	80.4842	0.801552	0.219565	3.65064	0.000261589	0.00117278	50.8083	75.3843	67.6477	92.8987	118.989	126.909	58.5379	79.9925	97.3632	58.0683	84.4046	54.8067
Neo1	2494.37	0.222328	0.057072	3.89556	9.79702e-05	0.000483316	2148.47	2304.34	2363.33	2626.86	2638.81	2689.57	2566.48	2629.2	2636.37	2343.4	2463.56	2522.02
LOC103693107	12.1939	0.113229	0.554508	0.204197	0.8382		7.25833	15.8214	14.7437	14.8243	13.6889	12.6909	2.2956	5.27423	15.1244	27.5578	7.91293	9.13445
Adpgk	1472.94	-0.349105	0.0706644	-4.94032	7.79944e-07	5.79044e-06	1719.19	1635.19	1723.28	1409.29	1223.58	1351.58	1473.78	1456.57	1396.17	1506.82	1459.94	1319.93
Bbs4	2276.19	-0.284557	0.0662089	-4.29787	1.7245e-05	9.86889e-05	2453.32	2417.88	2365.93	2000.29	1897.5	2041.43	2509.09	2284.62	2185.47	2393.59	2528.18	2237.03
LOC108351713	26.8864	0.116624	0.341144	0.341862	0.732455	0.833884	30.0702	23.2668	21.6819	18.7774	28.4309	33.5403	21.8082	29.0083	23.6318	23.621	27.6953	41.105
Arih1	2815.9	0.113254	0.0582871	1.94303	0.0520125	0.116853	2619.22	2846.92	2558.47	2871.95	2927.33	2880.84	3035.93	3003.67	2969.1	2580.59	2670.61	2826.2
LOC108351714	17.4286	-0.115778	0.389444	-0.297291	0.766245	0.857201	18.6643	20.4748	19.0801	17.7891	16.8479	19.0364	16.0692	18.4598	13.2338	20.6684	10.5506	18.2689
Tmem202	27.9718	-0.167657	0.322988	-0.51908	0.603705	0.740352	30.0702	26.9894	24.2838	26.6837	18.9539	26.2884	30.9906	27.2502	25.5224	39.3683	26.3764	32.884
LOC108351715	1.86111	0.830025	1.14323	0.726035	0.467817		1.0369	1.86134	2.60183	1.97657	5.26498	2.71949	0	1.75808	0	1.96842	1.31882	1.82689
Hexa	923.58	-0.171121	0.0736351	-2.32391	0.0201303	0.0528656	944.62	1005.12	973.086	815.335	864.51	915.56	952.675	951.12	861.144	952.713	924.494	922.579
Celf6	1259.06	0.214689	0.066344	3.236	0.00121217	0.00463839	1117.78	1130.76	1221.13	1399.41	1324.67	1305.35	1380.81	1432.83	1351.74	1155.46	1110.45	1178.34
Parp6	1277.66	-0.0263477	0.0732533	-0.35968	0.719087	0.825082	1194.51	1302.94	1327.8	1304.54	1191.99	1260.93	1385.4	1244.72	1323.38	1172.19	1334.65	1288.87
Pkm	11978.6	-0.0121536	0.0685903	-0.177191	0.859358	0.916223	11700.4	11413.7	11804.5	11941.4	10703.7	11978.4	13340.9	11239.4	11254.4	13512.2	12366.6	12487.7
Gramd2	24.4469	0.0333224	0.354357	0.094036	0.925081	0.957391	33.1809	17.6827	25.1511	33.6017	22.1129	21.7559	13.7736	25.4921	15.1244	24.6052	31.6517	29.2302
LOC108351716	28.772	0.480546	0.341371	1.40769	0.159222	0.285876	16.5905	36.2961	25.1511	36.5665	24.2189	48.0442	18.3648	33.4035	26.4677	29.5262	25.0576	25.5764
Senp8	154.296	-0.394106	0.159519	-2.47059	0.0134892	0.0375769	175.237	152.63	200.341	128.477	137.942	135.974	114.78	164.38	166.368	179.126	155.621	140.67
Myo9a	5802.71	0.0326988	0.0523391	0.624749	0.532136	0.679289	5349.39	5596.12	5453.44	5261.63	5866.24	5649.28	6301.43	6424.01	6215.17	5720.22	5917.55	5878.02
LOC102546766	8.8146	0.324877	0.674307	0.481794	0.629953		4.14762	12.0987	6.07094	3.95314	9.47696	14.5039	2.2956	18.4598	3.78109	11.8105	11.8694	7.30756
LOC102546688	0.407217	-0.904243	2.96346	-0.305131	0.760267		0	0.93067	0	0	0	0	0	2.63712	0	0	1.31882	0
Nr2e3	2.79457	-2.24546	1.14523	-1.9607	0.0499142		4.14762	6.51469	3.46911	0.988284	2.10599	0	1.1478	2.63712	1.89055	3.93683	3.95646	2.74033
Thsd4	147.15	0.31335	0.160613	1.95096	0.0510617	0.114985	124.429	130.294	135.295	142.313	179.009	164.076	137.736	184.598	128.557	133.852	138.476	167.16
Lrrc49	2590.8	-0.173436	0.0637984	-2.7185	0.00655785	0.0201905	2570.49	2585.4	2974.76	2359.04	2353.45	2499.21	2588.29	2703.04	2677.02	2645.55	2563.79	2569.52
LOC108351719	26.1866	-0.0548691	0.36821	-0.149016	0.881541	0.931126	12.4429	31.6428	29.4874	19.7657	26.3249	25.3819	35.5818	19.3388	18.9055	36.4157	34.2894	24.663
Larp6	567.549	0.116896	0.0863177	1.35426	0.175654	0.308964	548.523	542.581	587.147	555.416	640.222	625.482	517.658	588.077	556.766	549.188	557.861	541.673
Uaca	652.542	0.238545	0.106275	2.24461	0.024793	0.0629421	495.64	566.778	607.962	552.451	743.415	678.058	739.184	697.957	765.672	739.14	606.658	637.584
LOC102551052	4.87296	-1.11363	0.798186	-1.3952	0.162955		7.25833	4.65335	6.93822	0.988284	2.10599	5.43897	4.59121	2.63712	4.72637	7.87367	3.95646	7.30756
LOC691000	5.27537	0.0678598	0.844046	0.0803982	0.935921		8.29524	5.58402	3.46911	1.97657	12.636	3.62598	3.4434	0.879038	1.89055	6.88946	0	14.6151
LOC108351722	12.8924	0.261829	0.474918	0.551313	0.581419		12.4429	12.0987	13.0092	8.89456	18.9539	17.2234	16.0692	6.15327	12.2886	8.85787	13.1882	15.5286
LOC102551127	15.1226	0.372428	0.452434	0.823164	0.410415	0.571416	12.4429	17.6827	16.4783	10.8711	24.2189	25.3819	5.73901	19.3388	8.50746	15.7473	13.1882	11.8748
LOC108351721	4.72369	0.179413	0.897564	0.199889	0.841567		5.18452	4.65335	0	1.97657	6.31798	2.71949	1.1478	7.03231	6.61692	8.85787	3.95646	8.221
LOC103693112	18.6232	0.157135	0.389415	0.403516	0.686569	0.802513	19.7012	14.8907	14.7437	18.7774	16.8479	19.0364	18.3648	15.8227	17.9602	27.5578	22.42	17.3554
LOC103693111	5.46404	-0.600938	0.724923	-0.828969	0.407122		11.406	7.44536	3.46911	7.90628	1.053	5.43897	4.59121	4.39519	3.78109	4.92104	6.59411	4.56722
LOC102551611	5.33417	-0.244126	0.772682	-0.315947	0.752043		2.07381	5.58402	8.67278	2.96485	9.47696	1.81299	5.73901	2.63712	2.83582	6.88946	5.27529	10.0479
LOC103693113	2.09198	-0.288533	1.28264	-0.224953	0.822016		1.0369	0.93067	6.07094	2.96485	0	3.62598	0	1.75808	0	6.88946	0	1.82689
Tle3	183.148	1.24734	0.140024	8.90808	5.19247e-19	1.51418e-17	120.281	97.7204	128.357	253.001	310.634	260.164	189.387	193.388	179.602	150.584	152.983	161.68
LOC102551726	11.0906	0.225823	0.54494	0.414399	0.678582		10.369	18.6134	6.07094	7.90628	14.7419	18.1299	3.4434	14.9437	15.1244	9.84208	6.59411	7.30756
LOC102551666	7.04423	0.12576	0.640811	0.196252	0.844413		7.25833	7.44536	7.8055	9.88284	8.42397	6.34547	3.4434	1.75808	7.56219	14.7631	5.27529	4.56722
LOC102552398	2.01492	-1.78305	1.24389	-1.43345	0.151729		7.25833	3.72268	2.60183	0	2.10599	1.81299	0	0	0	3.93683	0	2.74033
LOC102552500	3.62322	-1.04099	0.885216	-1.17597	0.239606		6.22143	5.58402	6.07094	2.96485	1.053	4.53248	0	2.63712	2.83582	2.95262	1.31882	7.30756
Rplp1	2028.68	-0.569449	0.102716	-5.54393	2.95759e-08	2.72694e-07	2505.16	2433.7	2314.76	1671.19	1375.21	1838.37	2466.63	2311.87	1745.92	1861.14	1953.17	1867.08
Kif23	80.6051	-0.0672043	0.208651	-0.32209	0.747385	0.844738	85.0262	71.6616	77.1877	82.0276	77.9217	63.4547	94.1197	74.7183	79.403	113.184	67.2599	81.2966
Paqr5	55.9596	0.299659	0.227456	1.31743	0.187693	0.324846	58.0667	51.1869	53.7712	68.1916	51.5968	79.7716	52.7989	46.589	57.6617	53.1472	44.8399	53.8932
Glce	1704.46	-0.259719	0.0750306	-3.46151	0.000537157	0.00224148	1797.99	1747.8	1938.37	1423.13	1571.07	1587.27	1603.48	1893.45	1864.08	1694.81	1589.18	1742.85
LOC102552680	4.83085	-0.29107	0.809893	-0.359393	0.719301		8.29524	2.79201	3.46911	2.96485	4.21198	4.53248	8.03461	3.51615	0.945274	8.85787	3.95646	6.39411
Spesp1	9.19182	-0.310656	0.540973	-0.574253	0.565797		12.4429	10.2374	10.4073	11.8594	9.47696	5.43897	9.18241	7.91135	7.56219	12.7947	6.59411	6.39411
Anp32a	265.692	0.066599	0.135564	0.491273	0.623233	0.755265	207.381	197.302	244.572	228.294	192.698	258.351	347.784	285.688	253.333	330.694	315.198	327.013
LOC108351723	5.35785	0.194389	0.738926	0.263069	0.792497		2.07381	5.58402	6.07094	5.92971	8.42397	1.81299	4.59121	5.27423	4.72637	5.90525	6.59411	7.30756
Coro2b	160.782	1.28846	0.143455	8.98161	2.66828e-19	8.02332e-18	92.2845	109.819	104.073	257.942	221.129	269.229	159.544	149.437	163.532	128.931	131.882	141.584
LOC103693114	6.73619	0.283693	0.666373	0.425728	0.670306		3.11071	9.3067	5.20367	9.88284	6.31798	5.43897	3.4434	10.5485	6.61692	7.87367	3.95646	9.13445
LOC102556363	3.10922	0.3891	0.884019	0.440149	0.65983		5.18452	2.79201	2.60183	6.91799	3.15899	3.62598	2.2956	0.879038	0.945274	3.93683	1.31882	3.65378
Itga11	20.1012	0.630233	0.396871	1.58801	0.112285	0.216714	19.7012	22.3361	9.54006	29.6485	24.2189	25.3819	9.18241	17.5808	26.4677	18.7	21.1011	17.3554
LOC102546312	0	NA	NA	NA	NA		0	0	0	0	0	0	0	0	0	0	0	0
LOC103693115	0	NA	NA	NA	NA		0	0	0	0	0	0	0	0	0	0	0	0
Fem1b	2817.56	-0.128762	0.0577334	-2.23028	0.025729	0.0650147	2797.57	2776.19	3001.65	2677.26	2479.81	2685.94	3047.41	2945.66	2931.29	2786.29	2766.89	2914.8
LOC102546547	51.2522	-0.317843	0.244876	-1.29798	0.194295	0.333417	58.0667	63.2856	49.4348	44.4728	43.1728	48.9507	32.1384	45.71	50.0995	65.9419	46.1588	67.5949
Cln6	203.106	0.0719528	0.122583	0.586973	0.557222	0.701065	204.27	191.718	199.474	204.575	212.705	208.494	215.787	235.582	215.522	196.842	171.447	180.862
LOC102546618	4.42042	0.607331	0.800477	0.758711	0.448025		9.33214	1.86134	2.60183	4.94142	8.42397	7.25196	1.1478	1.75808	4.72637	1.96842	2.63764	6.39411
Calml4	149.587	-0.351422	0.148574	-2.3653	0.0180153	0.0479936	160.72	161.006	187.332	133.418	124.254	141.413	167.579	134.493	130.448	137.789	162.215	154.372
Pias1	930.314	0.147318	0.0778753	1.89171	0.0585294	0.128879	858.557	898.097	901.969	954.683	1024.57	967.23	949.232	835.087	857.363	883.819	1024.72	1008.44
Skor1	3.73612	-0.669582	0.878405	-0.76227	0.445899		7.25833	4.65335	5.20367	4.94142	2.10599	3.62598	0	0.879038	1.89055	0.984208	10.5506	2.74033
LOC103693116	5.05737	0.261771	0.773778	0.338303	0.735135		4.14762	5.58402	1.73456	4.94142	3.15899	5.43897	6.88681	6.15327	2.83582	5.90525	6.59411	7.30756
Map2k5	503.811	0.0506225	0.0867007	0.583877	0.559303	0.702783	494.604	496.978	500.419	477.341	535.975	532.113	494.702	488.745	494.378	478.325	519.616	532.538
LOC108351724	16.9041	-0.265161	0.411592	-0.644232	0.519425	0.668909	20.7381	20.4748	20.8147	15.8126	14.7419	20.8494	14.9214	16.7017	13.2338	15.7473	22.42	6.39411
RGD1309779	297.326	-0.0889508	0.115668	-0.769019	0.441882	0.599899	282.038	319.22	315.689	303.403	295.892	264.697	254.812	298.873	338.408	284.436	309.923	300.523
LOC103693118	18.9424	-0.158536	0.410517	-0.386186	0.699359	0.812002	27.9964	14.8907	17.3456	16.8008	27.3779	9.97145	18.3648	14.0646	12.2886	25.5894	19.7823	22.8361
Iqch	92.0913	0.187045	0.18487	1.01177	0.31165	0.473276	83.9893	90.275	91.0642	111.676	104.247	87.0235	105.598	81.7506	72.7861	82.6735	96.274	97.7386
LOC102547003	29.6757	0.0746119	0.343599	0.217148	0.828093	0.896825	45.6238	18.6134	22.5492	33.6017	32.6429	24.4754	35.5818	27.2502	25.5224	21.6526	32.9705	35.6243
LOC103693117	10.6186	-0.0434016	0.515944	-0.0841208	0.93296		15.5536	8.37603	14.7437	20.754	10.53	6.34547	5.73901	7.91135	4.72637	10.8263	11.8694	10.0479
Aagab	1808.49	-0.312469	0.0683287	-4.57302	4.80735e-06	3.0695e-05	1919.31	1926.49	1905.41	1562.48	1475.25	1591.81	2059.16	1870.59	1784.68	1947.75	1918.89	1740.11
Smad3	243.828	0.430808	0.128867	3.34304	0.000828647	0.00331154	204.27	214.054	228.094	330.087	268.514	273.762	198.57	229.429	278.856	234.242	229.475	236.582
Smad6	40.2565	0.0903185	0.291941	0.309372	0.757038	0.851938	39.4024	32.5735	26.8856	30.6368	36.8549	37.1663	56.2423	39.5567	37.8109	48.2262	35.6082	62.1142
Lctl	7.80137	-1.16466	0.652879	-1.78389	0.0744415		19.7012	10.2374	5.20367	5.92971	2.10599	7.25196	5.73901	3.51615	6.61692	5.90525	13.1882	8.221
Zwilch	338.076	-0.150056	0.104418	-1.43708	0.150697	0.274166	311.071	349.932	343.442	308.345	307.475	290.985	317.941	361.285	369.602	365.141	386.415	345.282
Rpl4	15340.1	-0.394058	0.0489637	-8.04796	8.41822e-16	1.84036e-14	16913	16797.7	17107.1	12559.1	12709.7	13400.7	15917.7	15095.7	15363.5	16339.8	16532.7	15345
Snapc5	1197.5	-0.215559	0.107164	-2.01149	0.0442735	0.102351	1187.26	1202.43	1004.31	1018.92	899.259	1002.58	1546.09	1198.13	1031.29	1395.61	1469.17	1414.93
Map2k1	4852.32	-0.252953	0.0569482	-4.44182	8.92029e-06	5.39627e-05	5181.41	5213.62	5505.48	4358.33	4399.42	4585.96	4686.47	4853.17	5145.12	4956.47	4830.84	4511.5
Ids	3600.77	0.991779	0.132735	7.47187	7.90607e-14	1.40642e-12	2004.34	2521.19	2881.1	4861.37	4917.49	4954.9	3553.59	4347.72	4492.89	2739.05	2826.23	3109.37
LOC102547109	61.5428	0.384346	0.221105	1.7383	0.0821585	0.169365	47.6976	59.5629	49.4348	65.2268	71.6037	67.9871	61.9813	51.8633	71.8408	63.9735	72.5352	54.8067
RGD1562747	410.071	-0.0334703	0.108544	-0.308356	0.757811	0.852517	400.245	384.367	396.346	337.005	409.615	407.016	470.599	393.809	361.095	431.083	486.645	443.021
LOC102549220	2.14312	1.3374	1.27259	1.05093	0.293292		3.11071	0.93067	0	5.92971	2.10599	1.81299	4.59121	2.63712	0.945274	0	0	3.65378
Tmem185a	247.195	0.540255	0.118849	4.54574	5.47433e-06	3.45225e-05	198.049	220.569	197.739	306.368	312.74	278.294	226.117	254.042	270.348	216.526	233.431	252.111
Tipin	302.998	-0.228785	0.125078	-1.82914	0.0673784	0.144463	307.961	344.348	292.273	234.223	282.203	289.172	390.252	313.817	313.831	320.852	249.257	297.783
Dis3l	647.306	-0.134029	0.0824158	-1.62626	0.103895	0.203826	654.287	649.608	697.291	604.83	560.194	657.209	702.454	662.795	644.677	635.798	643.585	654.94
Megf11	2276.03	0.250865	0.0586567	4.27683	1.89571e-05	0.000107426	1933.83	2113.55	2121.36	2456.88	2478.75	2409.46	2355.29	2225.73	2379.25	2238.09	2261.78	2338.42
LOC102548470	2.66291	-0.745457	1.0262	-0.726428	0.467577		5.18452	4.65335	1.73456	3.95314	1.053	1.81299	3.4434	4.39519	0.945274	2.95262	0	1.82689
Rab11a	4365.7	-0.0659416	0.0489076	-1.34829	0.177565	0.311694	4385.07	4536.09	4395.36	4172.54	4305.7	4244.21	4357.05	4499.8	4613.88	4327.56	4200.45	4350.74
Trnaq-cug_4	1.71291	0.604145	1.25712	0.48058	0.630815		4.14762	0.93067	0.867278	4.94142	2.10599	1.81299	0	0.879038	0	0	3.95646	0.913445
LOC102548661	31.3826	-0.162015	0.322179	-0.502873	0.615053	0.749765	43.55	39.0882	24.2838	36.5665	29.4839	29.0078	32.1384	22.855	20.796	46.2578	22.42	30.1437
Dennd4a	2738.88	0.0613883	0.0579725	1.05892	0.289636	0.448411	2668.99	2559.34	2493.42	2731.62	2699.88	2624.3	3063.48	2831.38	2728.06	2805.98	2827.55	2832.59
Slc24a1	247.664	-0.240041	0.114273	-2.10059	0.0356767	0.0855611	264.411	257.796	266.254	210.505	217.97	238.408	268.586	259.316	243.881	263.768	242.663	238.409
LOC103693120	13.7529	0.258683	0.479839	0.539105	0.589815		8.29524	22.3361	11.2746	25.6954	15.7949	9.06495	8.03461	7.03231	9.45274	17.7157	18.4635	11.8748
Vwa9	624.755	-0.0609223	0.0924795	-0.658765	0.510047	0.660928	573.408	622.619	697.291	597.912	590.731	628.201	592.265	680.376	578.508	599.383	680.512	655.853
Hacd3	5151.58	0.0571345	0.0563779	1.01342	0.310859	0.47235	4816.42	5077.74	5145.56	5156.87	5261.82	5231.38	5146.74	5263.68	4708.41	5367.87	5117.03	5525.43
Dpp8	5081.12	-0.147497	0.0486528	-3.03163	0.00243238	0.00854867	5067.35	5079.6	5442.17	4668.66	4718.47	4690.21	5320.06	5183.69	5249.1	5121.82	5211.98	5220.34
Igdcc4	538.049	1.26533	0.113285	11.1695	5.751e-29	3.60839e-27	294.481	378.783	368.593	769.874	901.365	838.508	511.919	508.084	568.109	361.204	452.356	503.308
Igdcc3	38.0477	0.111402	0.27263	0.408618	0.68282	0.800122	35.2548	32.5735	42.4966	33.6017	44.2258	41.6988	29.8428	34.2825	38.7562	44.2894	44.8399	34.7109
LOC102549146	6.95069	0.0282749	0.629321	0.0449291	0.964164		9.33214	7.44536	6.07094	6.91799	4.21198	11.7844	2.2956	3.51615	7.56219	5.90525	9.23175	9.13445
Parp16	54.3078	0.36268	0.245475	1.47746	0.139553	0.257914	34.2179	43.7415	52.9039	61.2736	41.0668	66.1741	68.8681	74.7183	63.3333	46.2578	46.1588	52.9798
LOC108351726	2.24751	-1.52552	1.24493	-1.22539	0.220427		2.07381	2.79201	3.46911	0	1.053	1.81299	1.1478	2.63712	0.945274	3.93683	5.27529	1.82689
Cilp	13.7806	0.782361	0.458452	1.70653	0.0879096		17.6274	8.37603	8.67278	25.6954	17.9009	15.4104	11.478	10.5485	10.398	16.7315	7.91293	14.6151
Clpx	1935.41	-0.161692	0.0650566	-2.48541	0.0129401	0.0362099	1980.49	1911.6	1901.07	1649.45	1711.12	1815.71	2183.12	2031.46	1891.49	2078.65	2063.96	2006.84
Pdcd7	540.052	0.294921	0.0932035	3.16427	0.00155471	0.00577494	438.611	495.117	479.605	582.1	557.035	595.567	534.875	599.504	654.129	478.325	522.253	543.5
Ubap1l	48.1139	0.293209	0.258191	1.13563	0.256113	0.409687	46.6607	44.6722	33.8238	59.2971	46.3318	47.1377	65.4247	60.6537	39.7015	48.2262	46.1588	39.2781
Rasl12	44.7098	-0.288598	0.251783	-1.14622	0.251706	0.404535	55.9929	49.3255	46.833	49.4142	35.8019	38.9793	47.0599	42.1938	47.2637	37.3999	36.927	49.326
Slc51b	2.52313	-0.446602	1.14823	-0.388948	0.697314		3.11071	2.79201	0.867278	0.988284	2.10599	1.81299	3.4434	1.75808	1.89055	1.96842	1.31882	8.221
Mtfmt	332.599	-0.121444	0.106184	-1.14371	0.252744	0.405792	343.215	372.268	317.424	315.263	300.104	332.684	299.576	286.567	322.338	376.952	387.734	337.061
Spg21	574.057	-0.0938764	0.0879432	-1.06747	0.285761	0.443599	579.63	572.362	640.918	594.947	525.445	560.214	596.857	528.302	535.025	601.351	552.586	601.047
Ankdd1a	69.6673	-0.254537	0.24877	-1.02318	0.306221	0.467509	83.9893	63.2856	78.055	82.0276	58.9678	48.0442	96.4153	49.2262	51.9901	66.9262	71.2164	85.8638
Plekho2	224.193	0.787428	0.13659	5.76492	8.1695e-09	8.10885e-08	127.539	189.857	156.11	288.579	274.832	256.538	272.029	240.857	221.194	220.463	205.736	236.582
Pif1	6.51922	-0.296271	0.720791	-0.411036	0.681046		6.22143	10.2374	1.73456	2.96485	6.31798	5.43897	8.03461	3.51615	3.78109	14.7631	7.91293	7.30756
Rbpms2	39.821	0.523509	0.269849	1.94001	0.052379	0.11751	26.9595	34.4348	36.4257	52.3791	47.3848	41.6988	33.2862	41.3148	50.0995	35.4315	38.2458	40.1916
LOC103693122	8.56358	-0.0751857	0.603207	-0.124643	0.900806		9.33214	4.65335	8.67278	4.94142	7.37097	9.06495	5.73901	13.1856	10.398	13.7789	9.23175	6.39411
Oaz2	3841.57	0.148126	0.0811277	1.82584	0.067875	0.145243	3206.11	3615.65	3292.19	3517.3	4040.35	3652.27	4354.76	3688.45	3633.63	3939.79	4701.6	4456.7
Zfp609	655.433	1.35529	0.107529	12.6039	2.01005e-36	2.19715e-34	377.433	424.386	382.47	939.859	1113.02	979.015	563.57	685.65	794.03	495.057	540.717	569.989
LOC108351727	8.38024	-0.304628	0.60741	-0.50152	0.616006		4.14762	11.168	8.67278	3.95314	8.42397	7.25196	13.7736	6.15327	7.56219	8.85787	10.5506	10.0479
Trip4	810.897	0.29388	0.0788889	3.72523	0.000195135	0.0009027	742.424	632.856	724.177	826.206	896.1	851.199	879.216	889.587	954.726	791.303	770.192	772.774
LOC108351729	7.85441	-0.122618	0.63529	-0.193011	0.84695		7.25833	4.65335	9.54006	7.90628	8.42397	3.62598	2.2956	8.79038	9.45274	11.8105	13.1882	7.30756
Ns5atp9	6.44301	0.146198	0.684743	0.213508	0.830931		6.22143	5.58402	4.33639	6.91799	7.37097	3.62598	2.2956	8.79038	10.398	7.87367	6.59411	7.30756
Csnk1g1	416.477	0.206611	0.100384	2.05821	0.0395699	0.0933394	383.655	407.634	352.115	471.412	420.145	426.959	437.312	409.632	424.428	385.81	472.138	406.483
Ppib	2284.58	-0.371635	0.0610911	-6.08329	1.17738e-09	1.32446e-08	2538.34	2505.36	2633.06	1885.65	1954.36	2092.19	2458.59	2303.08	2246.92	2271.55	2329.04	2196.83
Snx22	32.2401	-0.0444129	0.28757	-0.154442	0.877261	0.928551	36.2917	34.4348	36.4257	35.5782	35.8019	32.6338	25.2516	35.1615	37.8109	20.6684	30.3329	26.4899
LOC108351730	22.4294	-0.0925875	0.360642	-0.25673	0.797387	0.875626	21.775	22.3361	21.6819	18.7774	22.1129	20.8494	28.695	18.4598	20.796	29.5262	15.8259	28.3168
Snx1	1147.81	0.030713	0.0730211	0.420604	0.674044	0.793648	1148.89	1129.83	1150.01	1067.35	1236.22	1199.29	1064.01	1206.92	1185.37	1104.28	1155.29	1126.28
Fam96a	405.385	-0.524666	0.0981419	-5.346	8.99207e-08	7.72527e-07	487.345	471.85	477.003	350.841	328.535	319.086	430.426	408.753	381.891	433.052	414.11	361.724
Dapk2	39.9441	0.0361545	0.272814	0.132524	0.89457	0.939093	40.4393	46.5335	36.4257	41.5079	44.2258	40.7923	30.9906	49.2262	30.2488	35.4315	48.7964	34.7109
LOC108351731	4.11675	-0.189238	0.793399	-0.238515	0.811481		4.14762	6.51469	6.07094	8.89456	3.15899	2.71949	2.2956	0	1.89055	2.95262	5.27529	5.48067
Herc1	11856.3	0.175156	0.0475697	3.6821	0.000231325	0.00105082	10464.4	10498	10854	11589.6	12081	12254	12706.2	13367.5	13015.5	11442.4	12143.7	11859.3
Fbxl22	51.3683	0.238411	0.235136	1.01393	0.310616	0.472045	40.4393	51.1869	50.3021	53.3674	52.6498	61.6417	50.5033	65.0488	53.8806	42.3209	44.8399	50.2395
Usp3	231.128	0.0263366	0.126568	0.208083	0.835164	0.901059	256.115	222.43	222.023	225.329	251.666	235.689	220.378	268.107	202.289	222.431	236.069	211.006
LOC108351732	30.2581	0.0347265	0.356026	0.0975392	0.922298	0.955903	42.5131	27.9201	14.7437	28.6602	20.0069	37.1663	43.6165	29.0083	24.5771	32.4789	27.6953	34.7109
LOC108351733	1.32962	1.54371	1.8346	0.841439	0.400102		0	0	0.867278	2.96485	0	0	0	0.879038	0.945274	4.92104	2.63764	2.74033
Car12	127.147	-0.17743	0.162246	-1.09359	0.274136	0.43059	157.61	136.809	137.897	124.524	138.995	118.751	88.3807	127.461	107.761	148.615	114.737	124.228
LOC691658	664.061	-0.228731	0.0866391	-2.64004	0.00828964	0.0247252	693.689	744.536	662.6	598.9	597.049	596.474	692.124	657.521	567.164	691.898	709.526	757.246
Aph1b	0.257716	0.0575537	3.38909	0.016982	0.986451		0	0	0.867278	0	0	0.906495	0	0	0	0	1.31882	0
LOC108348064	0.0755413	1.01931	4.40736	0.231275	0.817102		0	0	0	0	0	0.906495	0	0	0	0	0	0
Rab8b	212.011	0.269972	0.131614	2.05124	0.0402434	0.0945943	188.717	169.382	201.208	198.645	244.295	232.063	251.368	248.768	206.07	190.936	216.287	196.391
LOC102554897	3.17876	-0.387474	0.930903	-0.416234	0.677238		10.369	1.86134	3.46911	6.91799	3.15899	1.81299	1.1478	0.879038	2.83582	2.95262	0	2.74033
Rps27l	303.001	-0.367471	0.111544	-3.2944	0.000986303	0.00386254	362.917	363.892	339.106	294.509	269.567	261.977	268.586	298.873	316.667	318.883	286.184	254.851
Lactb	368.43	-0.0508705	0.0989839	-0.513927	0.607303	0.743147	349.437	346.209	374.664	351.829	343.277	339.029	402.878	344.583	391.343	381.873	399.603	396.435
LOC102554965	1.82515	0.0536882	1.22841	0.0437055	0.965139		3.11071	1.86134	0.867278	1.97657	3.15899	0.906495	0	0.879038	0	2.95262	5.27529	0.913445
Tpm1	1643.2	0.245254	0.0707999	3.46405	0.00053211	0.0022231	1434.04	1376.46	1590.59	1628.69	1803.78	1786.7	1634.47	1636.77	1744.98	1709.57	1761.95	1610.4
LOC102555025	4.45779	-1.22313	0.8899	-1.37445	0.169301		6.22143	7.44536	5.20367	0.988284	7.37097	0	1.1478	1.75808	0.945274	6.88946	11.8694	3.65378
Tln2	1862.6	0.16239	0.0667713	2.43203	0.0150146	0.0411079	1671.49	1698.47	1770.98	1890.59	1889.07	1974.35	1905.35	1904	2181.69	1771.57	1909.65	1783.96
Mir190	0	NA	NA	NA	NA		0	0	0	0	0	0	0	0	0	0	0	0
LOC100911360	6.73947	0.0386086	0.644781	0.0598786	0.952252		7.25833	8.37603	4.33639	5.92971	5.26498	9.06495	5.73901	7.03231	5.67164	3.93683	11.8694	6.39411
LOC108351734	41.666	-0.585399	0.284943	-2.05444	0.0399329	0.0940552	77.7679	55.8402	42.4966	55.3439	31.5899	29.9143	22.956	24.6131	19.8507	49.2104	47.4776	42.9319
C2cd4b	48.6219	-0.184289	0.245152	-0.751733	0.452211	0.609893	46.6607	65.1469	48.5676	41.5079	54.7558	45.3248	53.9467	43.0729	40.6468	44.2894	47.4776	52.0663
C2cd4a	77.7044	-0.121077	0.217731	-0.556085	0.578153	0.71935	69.4726	73.523	69.3822	71.1565	67.3917	57.1092	65.4247	91.42	94.5274	65.9419	100.23	106.873
Vps13c	4345.91	0.14725	0.0561547	2.62223	0.00873572	0.0258605	4113.4	3909.75	3993.81	4260.49	4588.96	4458.14	4394.93	4819.77	4548.66	4176	4502.46	4384.53
LOC108351736	2.35495	-1.47322	1.1827	-1.24564	0.212896		6.22143	3.72268	0.867278	0.988284	0	2.71949	1.1478	0.879038	1.89055	3.93683	1.31882	4.56722
LOC103693125	10.6188	-0.817978	0.538833	-1.51806	0.129		20.7381	13.0294	13.0092	6.91799	9.47696	9.97145	0	5.27423	10.398	14.7631	9.23175	14.6151
LOC108351737	8.07029	0.38474	0.659921	0.583009	0.559887		7.25833	10.2374	4.33639	7.90628	10.53	9.97145	10.3302	0	3.78109	5.90525	9.23175	17.3554
LOC108351738	0.85096	-0.511896	1.8622	-0.274888	0.783403		1.0369	0	1.73456	0	1.053	0.906495	0	0	0.945274	0.984208	2.63764	0.913445
LOC103693129	38.2199	-0.135461	0.30469	-0.444587	0.656618	0.779936	51.8452	25.1281	34.6911	30.6368	37.9079	32.6338	48.2077	30.7663	37.8109	51.1788	30.3329	47.4991
LOC103693130	1.1026	-0.548069	1.79916	-0.304626	0.760651		0	1.86134	0.867278	0	0	1.81299	2.2956	0	0.945274	0.984208	2.63764	1.82689
LOC108351833	55.9832	0.176252	0.228434	0.771565	0.440372	0.598504	38.3655	59.5629	52.9039	54.3556	57.9148	58.9222	60.8335	64.1698	56.7164	55.1157	55.3905	57.547
Rora	2525.57	0.0441538	0.0710251	0.621664	0.534163	0.680926	2655.51	2388.1	2462.2	2309.62	2679.87	2746.68	2528.61	2541.3	2655.27	2395.56	2602.03	2342.07
Ice2	413.844	-0.437426	0.106341	-4.11344	3.89812e-05	0.000207311	511.194	398.327	469.197	340.958	348.542	328.151	404.026	471.165	441.443	387.778	414.11	451.242
Anxa2	177.359	0.0778835	0.133207	0.58468	0.558763	0.702343	177.311	187.995	190.801	196.669	196.91	193.99	135.441	161.743	180.547	155.505	171.447	179.949
LOC103693133	13.0536	-0.785326	0.496935	-1.58034	0.114029		26.9595	16.7521	9.54006	14.8243	10.53	5.43897	12.6258	7.03231	7.56219	15.7473	13.1882	16.442
LOC108351850	1.61324	2.23291	1.60632	1.39008	0.164504		0	0.93067	0.867278	5.92971	0	2.71949	1.1478	0	0.945274	5.90525	0	0.913445
Foxb1	47.0522	0.284415	0.267737	1.06229	0.288103	0.446476	37.3286	32.5735	58.1076	53.3674	42.1198	60.7352	41.3208	46.589	52.9353	58.0683	42.2023	39.2781
LOC108351739	0.486393	-2.86224	2.50062	-1.14461	0.252369		3.11071	0	0.867278	0	0	0	0	0	0.945274	0	0	0.913445
LOC108348205	0.686654	2.2615	2.03196	1.11296	0.265724		0	0.93067	0	1.97657	1.053	1.81299	1.1478	0	0	0	1.31882	0
LOC102552798	2.45089	-0.125457	1.09331	-0.11475	0.908643		5.18452	5.58402	0	0.988284	4.21198	4.53248	0	0	0	3.93683	1.31882	3.65378
Bnip2	1236.73	-0.329967	0.0698079	-4.72679	2.28102e-06	1.54981e-05	1285.76	1392.28	1398.92	1020.9	1084.59	1138.56	1269.47	1256.15	1266.67	1210.58	1326.73	1190.22
LOC103693134	37.6909	0.00774133	0.290018	0.0266926	0.978705	0.988258	41.4762	40.0188	27.7529	36.5665	32.6429	39.8858	32.1384	31.6454	50.0995	38.3841	48.7964	32.884
Gtf2a2	293.33	-0.0320862	0.118882	-0.2699	0.787237	0.869538	273.743	319.22	325.229	279.685	281.15	337.216	245.629	288.325	315.721	276.562	276.953	300.523
LOC108351740	3.89352	0.23111	0.962124	0.240208	0.810169		6.22143	4.65335	0	3.95314	2.10599	6.34547	0	6.15327	4.72637	3.93683	1.31882	7.30756
Gcnt3	5.15862	0.197831	0.750303	0.263668	0.792036		8.29524	4.65335	5.20367	11.8594	5.26498	3.62598	2.2956	0.879038	0	11.8105	5.27529	2.74033
Fam81a	982.738	-0.0769448	0.0829843	-0.927221	0.353812	0.516527	969.506	926.017	1094.5	922.069	1023.51	892.898	1020.4	880.797	963.234	989.129	1060.33	1050.46
Myo1e	362.845	0.491041	0.105016	4.67585	2.92734e-06	1.95381e-05	255.079	308.983	309.618	372.583	435.94	422.427	383.366	403.479	416.866	342.504	341.575	361.724
Ccnb2	12.5285	0.171906	0.47981	0.358279	0.720135		11.406	9.3067	12.1419	16.8008	7.37097	12.6909	12.6258	14.9437	10.398	11.8105	17.1447	13.7017
Rnf111	769.242	0.433164	0.0803592	5.39035	7.03214e-08	6.15401e-07	639.77	662.637	667.804	923.058	852.927	884.739	798.87	736.634	837.513	687.961	801.843	737.15
Sltm	2383.28	-0.395014	0.0668071	-5.91275	3.36448e-09	3.52257e-08	2464.72	2341.57	2259.26	1694.91	1857.48	1819.34	2807.52	2551.85	2524.83	2687.87	2938.33	2651.73
Fam63b	5113.44	-0.150909	0.0518541	-2.91026	0.00361123	0.0120295	4980.25	4988.39	5191.53	4513.5	4615.28	4527.94	5761.96	5450.04	5260.45	5284.21	5527.18	5260.53
LOC102551907	42.9151	0.0843849	0.275767	0.306	0.759604	0.853113	49.7714	44.6722	31.222	34.59	43.1728	54.3897	53.9467	37.7987	42.5373	49.2104	31.6517	42.0184
Adam10	1470.47	0.11877	0.0638534	1.86004	0.0628804	0.136659	1416.41	1361.57	1440.55	1479.46	1568.96	1532.88	1499.03	1560.29	1604.13	1458.6	1399.27	1324.49
Lipc	6.11701	-0.175672	0.678097	-0.259066	0.795584		9.33214	6.51469	5.20367	8.89456	3.15899	6.34547	4.59121	0.879038	0.945274	11.8105	6.59411	9.13445
Aqp9	180.266	-0.201018	0.134616	-1.49327	0.135367	0.251776	197.012	176.827	202.943	172.95	171.638	157.73	151.51	182.84	144.627	194.873	208.374	201.871
Aldh1a2	53.0229	0.108057	0.244879	0.441269	0.659018	0.781825	38.3655	51.1869	58.9749	58.3088	55.8088	47.1377	40.173	56.2585	47.2637	73.8156	51.434	57.547
Polr2m	2349.83	1.39229	0.0947502	14.6943	7.01339e-49	1.9348e-46	1177.92	1350.4	1426.67	3336.45	3750.77	3302.36	2210.67	2880.61	2709.15	1918.22	1876.68	2258.03
Myzap	82.3638	-0.114558	0.198388	-0.577443	0.56364	0.706368	80.8786	71.6616	90.1969	82.0276	86.3457	57.1092	81.4939	83.5087	76.5672	90.5471	85.7234	102.306
Cgnl1	604.667	1.31132	0.180122	7.28013	3.33491e-13	5.64369e-12	227.082	352.724	362.522	682.905	895.047	765.082	790.835	793.772	717.463	528.52	502.471	637.584
Tcf12	1208.79	-0.0231903	0.0754843	-0.30722	0.758676	0.852732	1178.96	1182.88	1202.05	1153.33	1162.51	1191.13	1295.87	1205.16	1226.97	1128.89	1396.63	1181.08
LOC108351742	13.1184	-0.491934	0.508855	-0.966747	0.333671		20.7381	13.9601	8.67278	13.836	10.53	6.34547	8.03461	8.79038	7.56219	29.5262	18.4635	10.9613
LOC102546620	9.81546	-0.454715	0.557462	-0.815688	0.414679		17.6274	13.9601	13.0092	20.754	6.31798	5.43897	8.03461	5.27423	6.61692	4.92104	3.95646	11.8748
Zfp280d	2145.16	-0.178972	0.0544988	-3.28396	0.0010236	0.0039951	2130.84	2159.16	2157.79	1875.76	1954.36	1867.38	2342.66	2376.92	2333.88	2158.37	2244.63	2140.2
LOC103693138	19.1807	-0.376601	0.378511	-0.994956	0.319758	0.481535	30.0702	18.6134	21.6819	21.7423	16.8479	15.4104	13.7736	13.1856	13.2338	27.5578	19.7823	18.2689
LOC108351743	2.84879	1.16866	1.13838	1.02659	0.304613		3.11071	0.93067	0.867278	7.90628	1.053	1.81299	4.59121	2.63712	0.945274	3.93683	0	6.39411
Mns1	991.309	-0.33633	0.102182	-3.29148	0.000996602	0.00390023	913.513	1012.57	995.635	651.279	875.04	789.557	1321.12	1015.29	1050.2	1070.82	1132.87	1067.82
Tex9	791.374	-0.367196	0.0961094	-3.82061	0.000133123	0.000639844	833.671	764.08	828.25	607.795	648.645	624.575	1018.1	780.586	763.781	895.629	904.712	826.667
LOC103693140	15.4417	0.34312	0.444371	0.772147	0.440028	0.598223	16.5905	13.9601	13.0092	17.7891	10.53	26.2884	19.5126	14.0646	11.3433	19.6842	7.91293	14.6151
Rfx7	604.522	0.602508	0.0857053	7.03	2.06541e-12	3.19083e-11	462.459	497.909	523.836	715.518	810.807	731.542	593.413	627.633	578.508	562.967	548.63	601.047
Nedd4	17289.2	-0.0812028	0.0535588	-1.51614	0.129484	0.242712	16304.3	17093.6	18405.4	15772	16602.6	16597.9	18203	17812	18239.1	17182.3	18186.5	17072.3
LOC100909416	0.978569	0.0520983	1.63748	0.0318162	0.974619		2.07381	1.86134	0.867278	0	3.15899	1.81299	0	0	0	1.96842	0	0
LOC103693142	4.83922	-0.620812	0.705951	-0.879397	0.379186		9.33214	7.44536	6.07094	4.94142	6.31798	3.62598	2.2956	0.879038	1.89055	4.92104	3.95646	6.39411
Prtg	98.7068	0.339442	0.174248	1.94803	0.0514109	0.115621	83.9893	80.9683	95.4006	101.793	104.247	123.283	96.4153	113.396	103.035	89.5629	90.9987	101.392
Pygo1	430.135	0.0449688	0.099441	0.452216	0.651113	0.775959	374.323	405.772	452.719	406.185	422.251	445.089	490.111	419.301	472.637	403.525	443.124	426.579
Dyx1c1	274.217	-0.449155	0.119754	-3.75063	0.000176391	0.000824105	310.034	326.665	315.689	225.329	267.461	206.681	276.62	258.437	231.592	273.61	276.953	321.532
Ccpg1os	123.299	-0.43015	0.172495	-2.4937	0.012642	0.0355242	115.096	148.907	167.385	114.641	105.3	101.527	112.485	108.122	137.065	121.058	105.506	142.497
Ccpg1	3870.98	-0.00228994	0.0688088	-0.0332797	0.973452	0.985174	3750.48	3703.14	3951.32	3381.91	4139.33	3868.01	3941.55	4363.55	4339.75	3702.59	3651.82	3658.35
Mir628	4.02841	1.27702	0.879366	1.4522	0.146446		2.07381	1.86134	2.60183	4.94142	8.42397	2.71949	3.4434	2.63712	2.83582	7.87367	5.27529	3.65378
LOC103693143	15.5792	0.325575	0.45136	0.721319	0.470713	0.627377	7.25833	21.4054	9.54006	20.754	14.7419	12.6909	14.9214	16.7017	11.3433	17.7157	19.7823	20.0958
Pigb	66.463	0.0649572	0.222114	0.292449	0.769943	0.859902	52.8821	80.9683	59.8422	67.2033	61.0738	74.3326	58.5379	50.1052	71.8408	69.8788	65.9411	84.9503
Pigbos1	102.745	-0.587615	0.182383	-3.22187	0.00127358	0.00485414	124.429	101.443	130.959	82.0276	72.6567	82.4911	140.032	107.243	128.557	85.6261	75.1728	102.306
Rab27a	139.556	2.22015	0.208961	10.6247	2.28743e-26	1.23849e-24	34.2179	48.3949	69.3822	220.387	261.143	233.876	156.101	171.413	172.985	84.6419	77.8105	144.324
Khdc3	1.38027	0.352145	1.53209	0.229847	0.818211		3.11071	0.93067	0	2.96485	2.10599	0	0	1.75808	0	2.95262	0	2.74033
Rsl24d1	1619.07	-0.372349	0.0836702	-4.4502	8.57894e-06	5.21154e-05	1732.67	1591.45	1992.14	1277.85	1494.2	1337.99	1827.3	1645.56	1837.61	1532.41	1652.48	1507.18
LOC102554551	8.02853	0.594786	0.667677	0.890829	0.373021		18.6643	4.65335	2.60183	19.7657	10.53	8.15846	2.2956	2.63712	2.83582	14.7631	3.95646	5.48067
LOC103693144	1.309	0.0138832	1.39593	0.0099455	0.992065		3.11071	0.93067	0.867278	1.97657	1.053	1.81299	0	0	0	0.984208	1.31882	3.65378
LOC108351745	4.13879	-0.155812	0.852164	-0.182843	0.854921		11.406	4.65335	1.73456	7.90628	4.21198	3.62598	5.73901	5.27423	0	1.96842	1.31882	1.82689
Unc13c	704.562	-0.308656	0.0840311	-3.67312	0.000239608	0.00108307	697.837	727.784	745.859	635.467	553.876	564.746	704.75	757.731	725.97	845.435	727.989	767.293
LOC108351744	13.5846	-0.67122	0.459641	-1.46031	0.144204		16.5905	12.0987	18.2128	9.88284	11.583	8.15846	10.3302	13.1856	12.2886	14.7631	15.8259	20.0958
LOC103693147	0	NA	NA	NA	NA		0	0	0	0	0	0	0	0	0	0	0	0
LOC108351746	0	NA	NA	NA	NA		0	0	0	0	0	0	0	0	0	0	0	0
Wdr72	61.5881	0.0214855	0.225151	0.0954273	0.923975	0.9569	70.5095	62.3549	65.0458	69.1799	65.2857	66.1741	48.2077	58.8956	53.8806	77.7524	60.6658	41.105
LOC103690433	3.2103	-0.371504	0.909587	-0.408432	0.682957		7.25833	1.86134	6.07094	5.92971	2.10599	3.62598	0	1.75808	0	0.984208	5.27529	3.65378
LOC108351747	3.70041	-0.305427	0.835271	-0.365662	0.714618		5.18452	6.51469	4.33639	3.95314	7.37097	1.81299	2.2956	0	0	4.92104	5.27529	2.74033
LOC102549203	22.4877	0.104429	0.391989	0.266408	0.789925	0.871288	13.4798	26.9894	23.4165	20.754	20.0069	28.1013	40.173	21.976	19.8507	12.7947	27.6953	14.6151
LOC102549114	4.49145	-1.22761	0.893552	-1.37385	0.169488		2.07381	10.2374	3.46911	1.97657	1.053	3.62598	3.4434	0.879038	3.78109	5.90525	9.23175	8.221
Onecut1	116.149	0.565489	0.173572	3.25796	0.00112217	0.00432891	78.8048	99.5817	89.3296	163.067	118.989	115.125	123.963	116.033	125.721	111.216	121.332	130.623
Fam214a	1012.17	0.105287	0.082148	1.28167	0.199959	0.340948	887.59	927.878	1059.81	1018.92	1039.31	1037.94	969.892	1136.6	1123.93	941.887	962.74	1039.5
Arpp19	2780.35	-0.0522216	0.0711673	-0.733786	0.463079	0.620151	2731.21	2765.95	3051.95	2735.57	2839.93	2673.25	2505.65	2765.46	3052.29	2685.9	2682.48	2874.61
Myo5a	12092.3	0.383046	0.0703805	5.4425	5.25375e-08	4.68498e-07	8422.78	9717.13	10628.5	11769.5	13006.6	12748	13995.1	14128.8	13549.6	12153	12059.3	12928.9
Myo5c	93.3319	-0.0456776	0.203638	-0.224308	0.822518	0.894075	92.2845	104.235	97.1351	81.0393	111.618	92.4625	52.7989	100.21	100.199	107.279	85.7234	94.9982
Gnb5	2457.24	-0.290202	0.0609078	-4.76461	1.89218e-06	1.30511e-05	2814.16	2763.16	2855.95	2194.98	2366.08	2336.04	2363.32	2176.5	2233.68	2343.4	2624.45	2415.15
Bcl2l10	6.64512	-0.177554	0.652304	-0.272195	0.785472		9.33214	7.44536	4.33639	6.91799	4.21198	7.25196	5.73901	4.39519	3.78109	4.92104	13.1882	8.221
Mapk6	2266.25	0.816085	0.0855573	9.53846	1.44964e-21	5.36058e-20	1454.78	1623.09	1724.15	2730.63	2701.99	3024.97	2278.39	2673.16	2678.91	1923.14	2029.67	2352.12
LOC102551227	2.99358	0.523958	0.991879	0.528248	0.597327		0	4.65335	2.60183	4.94142	1.053	4.53248	2.2956	1.75808	1.89055	5.90525	2.63764	3.65378
Leo1	2190.9	0.0441916	0.0795697	0.555382	0.578633	0.719668	1940.05	1948.82	1895.87	1763.1	2261.84	1941.71	2779.97	2514.93	2366.97	2321.75	2322.44	2233.37
LOC100912347	66.7992	0.0514985	0.240095	0.214492	0.830163	0.898172	70.5095	80.0377	53.7712	81.0393	72.6567	58.0157	36.7296	64.1698	67.1144	75.784	54.0717	87.6907
Tmod3	1086.6	-0.344476	0.0727333	-4.73615	2.17816e-06	1.48398e-05	1180	1134.49	1216.79	872.655	965.597	943.661	1145.51	1159.45	1030.35	1116.09	1099.9	1174.69
Tmod2	3881.73	0.310273	0.0623411	4.97703	6.45669e-07	4.87266e-06	3191.59	3339.25	3546.3	4069.76	4162.49	4265.97	4353.61	4179.83	3832.14	3774.44	3785.02	4080.36
Lysmd2	474.066	0.29423	0.0923694	3.18536	0.00144572	0.00541871	389.876	414.148	428.435	512.92	523.339	477.723	532.58	480.834	564.328	440.925	464.225	459.463
Scg3	4520.53	0.259134	0.0690671	3.75192	0.000175486	0.000820539	3486.07	3758.98	4388.43	4661.74	4732.16	4536.1	4885.04	5010.52	4995.77	4451.57	4597.41	4742.6
Bmp5	13.4651	-0.539076	0.490343	-1.09939	0.271599		18.6643	23.2668	9.54006	15.8126	9.47696	9.97145	14.9214	7.03231	7.56219	13.7789	22.42	9.13445
Hmgcll1	822.245	0.100465	0.0748815	1.34165	0.179709	0.314346	760.051	808.753	828.25	819.288	883.464	869.329	786.244	870.248	832.786	778.509	833.495	796.524
LOC103690435	19.8273	-0.385433	0.395763	-0.973898	0.330107	0.492216	25.9226	21.4054	15.611	10.8711	17.9009	19.0364	18.3648	26.3712	18.9055	15.7473	27.6953	20.0958
Gfral	38.8486	-0.0629973	0.281678	-0.22365	0.823029	0.894199	42.5131	43.7415	37.2929	40.5197	46.3318	31.7273	34.434	20.2179	33.0846	54.1314	47.4776	34.7109
Hcrtr2	290.897	-0.371495	0.118019	-3.14775	0.00164534	0.0060559	323.514	303.399	346.044	231.259	237.977	281.92	250.221	322.607	276.965	309.041	295.416	312.398
Fam83b	23.3277	-0.246051	0.373641	-0.658523	0.510202	0.660951	21.775	24.1974	28.6202	25.6954	11.583	25.3819	13.7736	32.5244	21.7413	27.5578	22.42	24.663
Tinag	8.10473	-0.911265	0.587199	-1.55188	0.12069		20.7381	12.0987	11.2746	9.88284	4.21198	9.06495	3.4434	4.39519	2.83582	8.85787	1.31882	9.13445
Mlip	114.141	-0.118962	0.170503	-0.697712	0.485357	0.639724	158.646	107.027	120.552	126.5	124.254	104.247	90.6763	109.001	95.4726	115.152	109.462	108.7
LOC102554112	3.64632	0.383935	0.885099	0.433777	0.664451		6.22143	1.86134	2.60183	3.95314	5.26498	4.53248	3.4434	1.75808	1.89055	4.92104	0	7.30756
Lrrc1	259.438	-0.0176881	0.110877	-0.159528	0.873253	0.92567	264.411	261.518	259.316	246.083	268.514	261.071	257.107	260.195	232.537	282.468	262.445	257.591
LOC108351748	16.3961	-0.0678185	0.425212	-0.159493	0.87328	0.92567	14.5167	21.4054	11.2746	11.8594	15.7949	17.2234	18.3648	18.4598	19.8507	12.7947	22.42	12.7882
Klhl31	11.3947	-0.167783	0.518566	-0.323552	0.746277		14.5167	13.0294	9.54006	9.88284	6.31798	16.3169	5.73901	8.79038	13.2338	19.6842	10.5506	9.13445
Gclc	1410.93	0.031074	0.0757523	0.410205	0.681655	0.799568	1239.1	1457.43	1301.78	1298.61	1352.05	1434.98	1478.37	1585.79	1398.06	1386.75	1516.64	1481.61
Elovl5	2440.76	-0.0145794	0.0696631	-0.209285	0.834226	0.900512	2347.55	2350.87	2672.08	2302.7	2560.89	2436.66	2374.8	2571.19	2750.75	2305.02	2309.26	2307.36
Gcm1	3.22648	-0.398539	0.943175	-0.42255	0.672624		2.07381	6.51469	1.73456	1.97657	3.15899	2.71949	1.1478	0.879038	2.83582	4.92104	5.27529	5.48067
Fbxo9	2065.01	-0.203349	0.0668285	-3.04285	0.00234346	0.00827833	2110.1	2114.48	2403.23	1860.94	1919.61	1977.97	1924.86	2063.98	2152.39	2129.83	2030.99	2091.79
Ick	225.343	0.175564	0.127924	1.37241	0.169937	0.301377	214.639	208.47	208.147	222.364	236.924	252.912	263.994	246.131	209.851	212.589	242.663	185.429
LOC102554755	2.70958	-0.141275	1.05904	-0.133399	0.893878		1.0369	2.79201	2.60183	0.988284	3.15899	1.81299	2.2956	3.51615	2.83582	2.95262	3.95646	4.56722
Gsta4	1288.21	-0.381049	0.0792379	-4.80893	1.51741e-06	1.06255e-05	1364.57	1256.41	1378.97	939.859	1121.44	1011.65	1292.42	1361.63	1469.9	1520.6	1390.04	1350.98
LOC100909835	67.3804	-0.598427	0.215181	-2.78104	0.00541854	0.0171164	81.9155	93.9977	97.1351	60.2854	54.7558	65.2676	52.7989	77.3554	86.0199	55.1157	38.2458	45.6722
Gsta5	2.97979	-1.25002	1.09576	-1.14078	0.253961		2.07381	3.72268	3.46911	1.97657	1.053	0.906495	5.73901	4.39519	0.945274	2.95262	3.95646	4.56722
Gsta2	0.907337	-0.935758	1.78186	-0.525158	0.599473		1.0369	1.86134	0.867278	1.97657	0	0	0	0	0.945274	1.96842	1.31882	0.913445
Dppa5	3.55531	-0.472765	0.873201	-0.541416	0.588221		4.14762	4.65335	3.46911	2.96485	3.15899	2.71949	3.4434	2.63712	2.83582	4.92104	1.31882	6.39411
Ooep	4.1433	0.0270172	0.832958	0.0324352	0.974125		5.18452	8.37603	3.46911	4.94142	3.15899	9.06495	1.1478	5.27423	0	0.984208	2.63764	5.48067
Ddx43	11.8596	-0.692825	0.48295	-1.43457	0.15141		19.7012	22.3361	10.4073	8.89456	11.583	11.7844	8.03461	13.1856	6.61692	11.8105	7.91293	10.0479
Mb21d1	11.0375	0.0304636	0.493536	0.0617251	0.950782		12.4429	9.3067	13.8764	13.836	13.6889	9.06495	14.9214	8.79038	8.50746	12.7947	7.91293	7.30756
Mto1	628.038	-0.107566	0.0904765	-1.18889	0.234484	0.382983	602.442	620.757	740.655	611.748	559.141	652.676	591.118	617.964	604.975	660.404	625.121	649.459
Eef1a1	28804.3	-0.371796	0.0587961	-6.32348	2.55744e-10	3.12796e-09	31528.1	33686.5	33287	26873.4	23607.1	25642.9	26943.5	27207.1	25050.7	31961.2	30584.8	29278.6
LOC102549445	2.17522	-1.62093	1.28295	-1.26344	0.206432		2.07381	1.86134	7.8055	1.97657	0	1.81299	0	0.879038	1.89055	6.88946	0	0.913445
Slc17a5	407.171	0.325594	0.119758	2.71876	0.00655276	0.020182	342.179	392.743	320.026	431.88	481.219	409.736	464.86	360.406	336.517	400.573	468.182	477.731
Cd109	122.705	-0.29163	0.168647	-1.72923	0.0837683	0.171977	110.949	162.867	158.712	115.629	133.73	106.06	102.154	114.275	99.2537	115.152	135.839	117.834
LOC367117	3.40642	-0.0866241	0.91304	-0.0948744	0.924415		10.369	1.86134	2.60183	3.95314	5.26498	4.53248	0	1.75808	1.89055	5.90525	0	2.74033
LOC100363141	1.48825	-2.80371	1.74743	-1.60448	0.108609		1.0369	2.79201	3.46911	0	0	0.906495	0	0	2.83582	5.90525	0	0.913445
Col12a1	311.505	0.282172	0.110223	2.56001	0.0104668	0.030203	263.374	253.142	328.698	343.923	336.959	349.001	328.271	309.422	326.119	307.073	300.691	291.389
LOC103690438	20.6426	0.290134	0.396714	0.731343	0.46457	0.621716	26.9595	13.9601	17.3456	32.6134	21.0599	17.2234	30.9906	17.5808	14.1791	16.7315	17.1447	21.9227
LOC100363289	25.6694	-0.581713	0.338942	-1.71626	0.0861143	0.175686	27.9964	30.7121	31.222	22.7305	25.2719	12.6909	21.8082	21.0969	22.6866	26.5736	36.927	28.3168
Cox7a2	211.169	-0.522555	0.146889	-3.55749	0.000374415	0.00162197	277.89	289.439	272.325	184.809	172.691	225.717	205.456	216.243	252.388	188.968	126.607	121.488
Tmem30a	10913.3	-0.286998	0.0515248	-5.57009	2.54612e-08	2.37147e-07	11456.8	11652.9	12172.2	9295.8	9920.27	9704.03	11294.4	11354.5	11574.9	10322.4	11380.1	10831.6
Filip1	367.15	0.169058	0.114433	1.47735	0.139582	0.257941	346.326	268.964	356.451	343.923	358.019	389.793	390.252	404.358	361.095	428.131	402.241	356.243
Senp6	5132.81	-0.00845219	0.0526297	-0.160597	0.872411	0.925219	4662.96	4740.84	5001.59	4562.91	4915.38	4846.12	5841.16	5603.87	5717.02	5094.26	5366.28	5241.34
Myo6	2765.46	0.630568	0.0662088	9.52392	1.66766e-21	6.12768e-20	2041.67	2173.12	2370.27	3262.33	3560.18	3379.41	2789.16	3063.45	3142.09	2455.6	2460.92	2487.31
Impg1	15.6793	0.221608	0.442586	0.500713	0.616573	0.750559	18.6643	13.0294	18.2128	28.6602	17.9009	11.7844	16.0692	11.4275	14.1791	20.6684	6.59411	10.9613
Htr1b	120.49	0.467921	0.161673	2.89425	0.00380066	0.0125653	111.986	97.7204	104.941	153.184	151.631	130.535	109.041	118.67	124.776	97.4366	134.52	111.44
LOC108351750	20.7384	-0.0915774	0.405217	-0.225996	0.821204	0.893186	18.6643	13.0294	20.8147	12.8477	10.53	25.3819	21.8082	29.8873	28.3582	17.7157	22.42	27.4033
Mei4	148.243	-0.120643	0.150787	-0.800091	0.423658	0.583453	150.351	168.451	163.916	141.325	152.684	150.478	159.544	123.065	110.597	135.821	158.259	164.42
LOC102553441	13.122	-0.571439	0.515308	-1.10893	0.267462		20.7381	12.0987	11.2746	15.8126	7.37097	6.34547	4.59121	16.7017	8.50746	21.6526	13.1882	19.1823
LOC102553608	4.5762	-0.332465	0.803991	-0.413518	0.679227		10.369	2.79201	4.33639	8.89456	2.10599	2.71949	8.03461	2.63712	3.78109	2.95262	2.63764	3.65378
LOC108351751	1.51853	2.01004	1.53353	1.31073	0.189951		1.0369	0.93067	0	0.988284	2.10599	4.53248	1.1478	2.63712	1.89055	2.95262	0	0
Irak1bp1	533.764	-0.224119	0.105934	-2.11564	0.0343752	0.0829318	529.858	506.285	629.644	448.681	442.258	534.832	516.511	566.98	595.522	586.588	485.326	562.682
Phip	5613.16	-0.180744	0.0531447	-3.40098	0.000671438	0.00273549	5553.66	5456.52	5511.55	4547.1	4973.3	5054.62	6152.22	6414.34	6467.56	5870.8	5739.51	5616.77
LOC108351752	33.7842	-0.304947	0.302418	-1.00836	0.313281	0.474813	51.8452	39.0882	32.0893	40.5197	30.5369	28.1013	27.5472	29.8873	16.0697	41.3367	38.2458	30.1437
Hmgn3	974.012	-0.0747483	0.0734402	-1.01781	0.308767	0.470157	914.55	944.631	980.024	874.632	871.881	949.1	1020.4	1068.03	1159.85	981.256	948.233	975.559
LOC102554276	5.94202	-0.0715608	0.728698	-0.0982037	0.921771		14.5167	3.72268	3.46911	9.88284	2.10599	8.15846	1.1478	3.51615	3.78109	9.84208	6.59411	4.56722
LOC102554337	37.092	0.122339	0.271943	0.449871	0.652804	0.777158	34.2179	31.6428	47.7003	38.5431	41.0668	44.4183	25.2516	28.1292	31.194	37.3999	43.5211	42.0184
LOC108351753	15.5782	-0.00465749	0.428848	-0.0108605	0.991335	0.994793	25.9226	15.8214	13.8764	20.754	18.9539	15.4104	6.88681	16.7017	10.398	9.84208	13.1882	19.1823
Lca5	580.772	0.00178646	0.095354	0.018735	0.985053	0.991534	559.929	503.493	588.014	503.037	585.466	565.653	649.656	606.537	556.766	563.951	629.078	657.68
LOC103690486	26.6332	0.218153	0.377489	0.577907	0.563327	0.706236	13.4798	20.4748	31.222	18.7774	21.0599	36.2598	28.695	35.1615	46.3184	17.7157	18.4635	31.9706
LOC102554424	10.8369	-1.01867	0.542801	-1.87669	0.0605603		18.6643	15.8214	9.54006	9.88284	6.31798	5.43897	9.18241	8.79038	5.67164	11.8105	7.91293	21.0092
LOC102554622	631.885	-0.14561	0.0817775	-1.78056	0.0749838	0.157527	642.881	657.053	665.202	570.24	579.148	626.388	656.542	661.916	676.816	596.43	669.961	580.037
Sh3bgrl2	6.83808	-0.132319	0.619215	-0.213688	0.83079		7.25833	5.58402	10.4073	6.91799	4.21198	9.97145	6.88681	4.39519	6.61692	5.90525	6.59411	7.30756
LOC102554552	55.5569	-0.147577	0.251472	-0.586852	0.557303	0.701066	69.4726	55.8402	48.5676	64.2385	52.6498	39.8858	60.8335	56.2585	34.0299	67.9104	56.7093	60.2873
LOC108351754	4.79145	-0.559945	0.755745	-0.740917	0.458744		8.29524	3.72268	9.54006	4.94142	4.21198	5.43897	6.88681	2.63712	0.945274	5.90525	1.31882	3.65378
Elovl4	2290.5	-0.053873	0.069548	-0.774617	0.438566	0.596843	2115.29	2251.29	2428.38	2116.91	2179.7	2251.73	2175.08	2385.71	2537.11	2248.92	2443.78	2352.12
LOC108351755	14.9712	-0.543677	0.448545	-1.21209	0.225478	0.371628	29.0333	16.7521	15.611	13.836	10.53	17.2234	16.0692	20.2179	10.398	4.92104	13.1882	11.8748
Ttk	39.402	-0.284871	0.287347	-0.991381	0.3215	0.483383	43.55	42.8108	39.0275	47.4377	26.3249	29.0078	32.1384	24.6131	42.5373	50.1946	42.2023	52.9798
LOC108351756	5.61934	0.370483	0.67527	0.548645	0.583249		6.22143	8.37603	4.33639	9.88284	6.31798	8.15846	0	3.51615	2.83582	8.85787	5.27529	3.65378
LOC102557516	110.386	0.0255698	0.183945	0.139008	0.889444	0.93535	82.9524	95.8591	104.941	95.8636	95.8226	97.9015	144.623	92.299	123.831	134.837	142.433	113.267
Bckdhb	429.393	-0.070133	0.0956713	-0.733061	0.463521	0.620551	410.614	451.375	434.506	431.88	393.82	409.736	415.504	428.092	465.075	402.541	474.776	434.8
RGD1560917	2.87788	0.604352	1.02911	0.587258	0.55703		2.07381	1.86134	4.33639	8.89456	1.053	2.71949	2.2956	2.63712	4.72637	3.93683	0	0
LOC102557561	0.794339	-1.81978	1.98923	-0.914818	0.360287		1.0369	0.93067	1.73456	0	1.053	0	0	0.879038	0.945274	2.95262	0	0
Fam46a	1414.64	0.490346	0.0917671	5.34337	9.12345e-08	7.8304e-07	1031.72	1073.99	1273.16	1540.74	1689.01	1522.01	1497.88	1721.16	1719.45	1212.54	1213.32	1480.69
Ibtk	1172.59	0.102834	0.0812739	1.26527	0.205773	0.34796	1049.35	1083.3	1208.12	1147.4	1230.95	1211.98	1119.11	1242.96	1361.19	1063.93	1202.77	1150.03
Tpbg	127.807	0.191129	0.167926	1.13817	0.255047	0.408281	126.502	108.888	134.428	171.961	106.353	143.226	146.919	134.493	134.229	116.137	105.506	105.046
Ube3d	79.4901	-0.219903	0.227065	-0.968457	0.332816	0.495348	97.469	91.2057	88.4623	92.8987	89.5047	56.2027	75.7549	52.7423	101.144	82.6735	64.6223	61.2008
Dopey1	3287.02	-0.249647	0.0521609	-4.7861	1.70051e-06	1.1822e-05	3354.39	3323.42	3456.1	2883.81	2827.29	2813.76	3676.41	3515.27	3418.11	3380.75	3464.54	3330.42
Pgm3	794.299	-0.220285	0.0766816	-2.87272	0.00406953	0.0133402	825.376	838.534	829.118	681.916	696.03	760.549	825.269	798.167	733.532	872.993	848.002	822.1
Rwdd2a	193.796	-0.364512	0.138388	-2.63399	0.00843879	0.0251184	226.045	198.233	207.279	142.313	171.638	175.86	171.022	213.606	211.741	202.747	224.2	180.862
Me1	1905.97	-0.494303	0.0705169	-7.00971	2.38808e-12	3.66004e-11	2224.16	2077.26	2282.68	1507.13	1597.39	1570.05	1999.47	1816.09	1781.84	1973.34	2176.06	1866.17
Prss35	234.376	-0.381154	0.123847	-3.07762	0.00208663	0.00748362	261.3	259.657	257.582	196.669	172.691	226.624	253.664	216.243	242.935	244.084	254.533	226.534
Snap91	5272.77	0.433752	0.0688449	6.30042	2.96833e-10	3.5976e-09	4300.04	4534.23	4632.13	5813.09	6209.52	6169.61	5421.07	5129.19	5767.11	4536.22	5378.15	5382.93
LOC108351757	7.79554	-0.510368	0.669541	-0.762266	0.445901		16.5905	9.3067	3.46911	6.91799	4.21198	9.06495	4.59121	2.63712	0.945274	6.88946	7.91293	21.0092
Ripply2	45.4882	0.00965804	0.253386	0.0381159	0.969595	0.982828	41.4762	49.3255	52.0367	39.5314	45.2788	58.9222	33.2862	44.831	47.2637	50.1946	43.5211	40.1916
Cyb5r4	476.759	-0.131971	0.100903	-1.3079	0.190908	0.328969	454.164	473.711	581.076	435.833	449.629	493.133	455.677	515.996	486.816	473.404	454.993	446.674
Mrap2	2065.84	0.105992	0.063207	1.6769	0.0935611	0.187511	1996.04	2134.96	1929.69	2112.95	2255.52	2154.74	2090.15	1933.01	1960.5	2030.42	2009.88	2182.22
LOC103690445	46.1618	0.428883	0.251558	1.7049	0.0882124	0.179167	37.3286	40.0188	33.8238	42.4962	50.5438	56.2027	58.5379	49.2262	50.0995	39.3683	48.7964	47.4991
Cep162	519.742	-0.0623477	0.0910598	-0.684689	0.49354	0.646887	508.083	449.514	496.083	455.599	495.961	441.463	573.901	559.948	615.373	576.746	514.34	549.894
LOC103690444	4.98846	0.459102	0.860561	0.533492	0.593693		1.0369	4.65335	4.33639	5.92971	7.37097	0.906495	6.88681	6.15327	11.3433	3.93683	0	7.30756
Tbx18	44.9626	0.0895737	0.254163	0.352426	0.724519	0.828103	49.7714	37.2268	37.2929	46.4494	48.4378	37.1663	43.6165	48.3471	51.0448	50.1946	46.1588	43.8453
LOC108351758	40.995	0.374167	0.286935	1.30401	0.192229	0.330591	45.6238	26.0588	33.8238	54.3556	50.5438	31.7273	34.434	49.2262	41.592	34.4473	43.5211	46.5857
LOC100359937	5.50247	-0.893045	0.743497	-1.20114	0.229697		5.18452	8.37603	7.8055	1.97657	2.10599	7.25196	4.59121	7.91135	8.50746	1.96842	3.95646	6.39411
LOC108351759	14.5447	-0.110332	0.453185	-0.243459	0.80765	0.882883	16.5905	9.3067	17.3456	10.8711	13.6889	15.4104	20.6604	16.7017	11.3433	9.84208	14.507	18.2689
Nt5e	320.325	-0.233592	0.108826	-2.14647	0.0318357	0.0779579	343.215	301.537	357.318	255.966	288.521	307.302	323.68	345.462	363.93	317.899	313.88	325.186
Snx14	1848.79	0.0658705	0.0597813	1.10186	0.270524	0.426536	1676.67	1669.62	1775.32	1717.64	1840.64	1804.83	2078.67	2067.5	2112.69	1793.23	1760.63	1888.09
Syncrip	2186.43	0.013166	0.0625642	0.210439	0.833325	0.900186	2059.29	2094.94	2118.76	2072.43	2132.32	2126.64	2201.48	2587.89	2426.52	2119	2143.08	2154.82
LOC102554001	0.0787728	0	4.40736	0	1		0	0	0	0	0	0	0	0	0.945274	0	0	0
LOC100910033	0.0787728	0	4.40736	0	1		0	0	0	0	0	0	0	0	0.945274	0	0	0
LOC100910069	1.52287	-1.099	1.50148	-0.731945	0.464202		0	4.65335	1.73456	0.988284	2.10599	0	2.2956	0	1.89055	1.96842	2.63764	0
Zfp949	431.704	-0.0791491	0.0980825	-0.806964	0.419687	0.579897	400.245	441.138	469.197	425.951	389.608	426.053	406.322	475.56	488.707	421.241	418.066	418.358
Trim43a	39.7609	-0.120015	0.285436	-0.420463	0.674147	0.793652	38.3655	52.1175	39.0275	39.5314	37.9079	41.6988	48.2077	23.734	42.5373	44.2894	27.6953	42.0184
RGD1560775	207.825	-0.0908439	0.136258	-0.666705	0.504961	0.656696	194.938	202.886	184.73	180.856	200.069	166.795	261.699	200.421	190	229.32	237.388	244.803
Bcl2a1	34.917	-0.472941	0.303626	-1.55764	0.119318	0.227185	51.8452	33.5041	39.0275	23.7188	35.8019	29.9143	30.9906	40.4358	32.1393	34.4473	22.42	44.7588
Mthfs	253.001	0.946985	0.136177	6.95409	3.54836e-12	5.28907e-11	143.093	198.233	190.801	378.513	359.072	292.798	249.073	255.8	281.692	220.463	207.055	259.418
LOC108351853	7.2402	-1.03183	0.666256	-1.5487	0.121454		10.369	7.44536	12.1419	3.95314	5.26498	5.43897	3.4434	8.79038	0	9.84208	9.23175	10.9613
LOC108351761	3.38975	-0.386787	0.927639	-0.416959	0.676709		4.14762	2.79201	3.46911	0.988284	5.26498	1.81299	2.2956	3.51615	1.89055	6.88946	3.95646	3.65378
LOC501033	288.097	-0.0286405	0.126122	-0.227086	0.820357	0.892675	358.769	297.815	245.44	288.579	283.256	309.115	255.96	285.688	240.1	291.326	279.59	321.532
LOC102546846	6.93325	-0.467581	0.610297	-0.766153	0.443585		7.25833	13.9601	9.54006	6.91799	5.26498	9.97145	1.1478	5.27423	4.72637	7.87367	3.95646	7.30756
Tmed3	615.259	-0.348515	0.0923552	-3.77364	0.000160884	0.000758795	679.173	692.419	788.356	543.556	575.989	578.344	640.473	730.481	579.453	522.615	528.847	523.404
Ankrd34c	456.832	0.0994043	0.110978	0.895708	0.370409	0.533214	376.396	407.634	469.197	428.915	405.403	508.544	467.155	516.875	478.308	421.241	532.804	469.51
Mir184	0.148794	1.0193	4.40736	0.231272	0.817103		0	0	0	0	0	0.906495	0	0.879038	0	0	0	0
Rasgrf1	9200.37	0.420916	0.0604977	6.95755	3.46237e-12	5.16976e-11	7138.05	7975.85	8331.94	10474.8	10380.4	10539.8	9215.7	9461.09	9789.25	8510.45	9189.55	9397.52
Ctsh	447.73	-0.11573	0.101112	-1.14457	0.252385	0.405365	479.05	469.058	507.358	393.337	469.636	480.442	393.696	484.35	443.333	443.878	404.878	403.742
Morf4l1	4561.1	0.706956	0.0708458	9.9788	1.88733e-23	8.221e-22	3536.88	3570.05	3901.02	5578.87	6537	5858.68	4145.86	4440.9	4912.59	4151.39	4046.14	4053.87
Adamts7	52.9458	-0.116539	0.252955	-0.460711	0.645006	0.771574	61.1774	51.1869	55.5058	47.4377	53.7028	53.4832	41.3208	50.9842	40.6468	62.0051	80.4481	37.4512
Tbc1d2b	605.829	-0.183966	0.0818632	-2.24724	0.0246247	0.0625516	681.246	636.579	695.557	600.877	591.784	580.157	609.483	564.343	585.124	565.92	617.208	541.673
LOC103690447	5.65398	-0.368637	0.667791	-0.552024	0.580932		7.25833	7.44536	9.54006	5.92971	9.47696	3.62598	1.1478	1.75808	1.89055	6.88946	9.23175	3.65378
Zic1	1177.17	0.406395	0.171945	2.36351	0.0181026	0.0482034	1003.72	867.385	1084.1	1166.18	1330.99	1419.57	1495.59	981.007	1102.19	1089.52	1378.17	1207.57
Zic4	150.893	-0.207521	0.164104	-1.26458	0.206024	0.348248	190.79	133.086	150.906	136.383	125.307	147.759	149.214	180.203	151.244	119.089	171.447	155.286
LOC108351763	7.95897	-0.670278	0.615868	-1.08835	0.276441		8.29524	13.0294	6.93822	4.94142	8.42397	4.53248	8.03461	13.1856	12.2886	2.95262	9.23175	3.65378
LOC108351764	3.83588	0.90476	0.869491	1.04056	0.298078		1.0369	4.65335	2.60183	5.92971	5.26498	4.53248	5.73901	3.51615	0.945274	1.96842	5.27529	4.56722
Plscr5	119.1	-0.370362	0.177159	-2.09057	0.036567	0.0873466	147.24	137.739	119.684	109.7	113.724	89.743	148.066	98.4523	128.557	126.963	113.419	95.9117
Plscr1	28.7248	-0.24754	0.308788	-0.801651	0.422755	0.582856	37.3286	30.7121	26.8856	28.6602	29.4839	21.7559	24.1038	27.2502	24.5771	33.4631	30.3329	30.1437
LOC102550510	18.144	0.19711	0.3886	0.507232	0.611992	0.74739	21.775	12.0987	19.0801	16.8008	20.0069	23.5689	14.9214	16.7017	17.9602	15.7473	17.1447	21.9227
Plscr2	88.6078	-0.596255	0.18223	-3.27199	0.00106793	0.00414577	113.023	110.75	104.073	84.0042	69.4977	63.4547	80.3461	72.0812	69.9503	97.4366	105.506	93.1713
LOC108351765	0.313748	1.01932	2.98498	0.341484	0.73274		0	0	0	0.988284	0	0	0	0.879038	0	0.984208	0	0.913445
LOC102551265	5.00109	0.20789	0.785942	0.264511	0.791386		3.11071	11.168	4.33639	12.8477	4.21198	4.53248	0	5.27423	0.945274	6.88946	3.95646	2.74033
Plscr4	169.611	-0.0422852	0.145127	-0.291367	0.77077	0.860216	142.056	146.115	171.721	143.301	155.843	148.665	205.456	173.171	149.353	197.826	201.78	200.044
LOC108351766	12.5595	0.0843172	0.48827	0.172686	0.862899		16.5905	17.6827	8.67278	14.8243	17.9009	12.6909	3.4434	11.4275	1.89055	18.7	13.1882	13.7017
Plod2	662.589	-0.305205	0.0801011	-3.81025	0.000138824	0.000664488	704.058	685.904	691.22	560.357	575.989	548.43	669.168	668.069	726.915	667.293	753.047	700.612
LOC102551814	16.2416	-0.315556	0.439294	-0.718326	0.472556	0.628677	10.369	22.3361	25.1511	18.7774	12.636	15.4104	6.88681	14.9437	15.1244	16.7315	11.8694	24.663
LOC108351767	7.69863	-0.661905	0.590823	-1.12031	0.262582		12.4429	10.2374	8.67278	8.89456	7.37097	3.62598	4.59121	6.15327	2.83582	7.87367	10.5506	9.13445
LOC108351768	3.34205	0.837314	0.868689	0.963883	0.335105		2.07381	3.72268	3.46911	4.94142	6.31798	5.43897	1.1478	2.63712	2.83582	2.95262	0	4.56722
LOC108351769	5.46546	0.569416	0.684983	0.831285	0.405813		6.22143	5.58402	3.46911	8.89456	6.31798	7.25196	2.2956	2.63712	0.945274	4.92104	7.91293	9.13445
RGD1309079	776.777	-0.164775	0.0764957	-2.15404	0.031237	0.0767514	731.018	822.713	811.772	691.799	719.196	701.627	785.096	850.03	858.309	772.603	795.249	781.909
LOC102552709	24.1677	-0.134491	0.365676	-0.367788	0.713031	0.821293	25.9226	16.7521	22.5492	15.8126	15.7949	27.1949	21.8082	27.2502	28.3582	26.5736	38.2458	23.7496
LOC103690449	2.52785	-0.407714	1.10956	-0.367457	0.713278		4.14762	3.72268	0	1.97657	1.053	2.71949	2.2956	0.879038	2.83582	4.92104	3.95646	1.82689
LOC102552777	20.7024	-0.17423	0.352764	-0.493901	0.621376	0.753525	23.8488	26.0588	19.9474	20.754	22.1129	19.0364	14.9214	14.9437	17.0149	23.621	22.42	23.7496
Slc9a9	424.818	0.12647	0.10072	1.25566	0.209238	0.352073	336.994	386.228	398.948	381.478	431.728	414.268	505.033	431.608	450.896	441.909	439.168	479.558
LOC103693163	0	NA	NA	NA	NA		0	0	0	0	0	0	0	0	0	0	0	0
LOC100911537	0.0877497	1.01931	4.40736	0.231275	0.817102		0	0	0	0	1.053	0	0	0	0	0	0	0
LOC102553055	0	NA	NA	NA	NA		0	0	0	0	0	0	0	0	0	0	0	0
LOC103693164	0	NA	NA	NA	NA		0	0	0	0	0	0	0	0	0	0	0	0
LOC102553663	26.1859	0.359842	0.333836	1.0779	0.281079	0.438287	31.1071	25.1281	20.8147	42.4962	21.0599	34.4468	25.2516	17.5808	18.9055	25.5894	29.0141	22.8361
LOC102553774	3.08619	-0.312369	0.983577	-0.317585	0.7508		5.18452	8.37603	0.867278	4.94142	1.053	5.43897	0	2.63712	0.945274	3.93683	0	3.65378
Chst2	1476.15	0.0585125	0.0971356	0.602379	0.546922	0.692266	1257.77	1372.74	1522.07	1296.63	1516.31	1513.85	1410.65	1606	1939.7	1406.43	1473.12	1398.48
U2surp	5227.8	-0.15053	0.0619187	-2.4311	0.0150532	0.0412065	5034.17	5135.44	5099.59	4361.3	4729	4666.64	6411.62	5501.9	5573.33	5332.44	5562.79	5325.38
Paqr9	124.121	0.494346	0.161647	3.05819	0.00222677	0.00791599	95.3952	91.2057	121.419	142.313	153.737	139.6	135.441	143.283	121.94	104.326	114.737	126.055
LOC501038	114.936	0.531422	0.167914	3.16486	0.0015516	0.00576459	90.2107	92.1364	101.472	128.477	138.995	143.226	107.893	117.791	142.736	91.5314	104.187	120.575
PCOLCE2	17.2844	-0.206077	0.440136	-0.468212	0.639633	0.767132	22.8119	10.2374	19.0801	18.7774	12.636	13.5974	14.9214	27.2502	9.45274	19.6842	19.7823	19.1823
Trpc1	816.791	-0.0595737	0.0810192	-0.735303	0.462155	0.619725	824.339	774.318	849.065	783.71	806.595	759.643	913.65	837.724	886.667	736.188	879.654	749.938
Pls1	108.9	-0.176746	0.171885	-1.02828	0.303817	0.464777	123.392	126.571	117.95	106.735	113.724	105.153	106.746	81.7506	117.214	84.6419	116.056	106.873
Atr	1955.37	-0.3121	0.0570042	-5.47504	4.37404e-08	3.94298e-07	2032.33	2130.3	2071.93	1637.59	1667.95	1716	1974.22	2060.47	1978.46	2023.53	2124.62	2047.03
Xrn1	863.803	0.596729	0.0801123	7.44866	9.42945e-14	1.67058e-12	732.055	688.696	731.115	1078.22	1056.15	1118.61	811.496	916.837	865.871	704.693	848.002	813.879
Gk5	64.9168	-0.100841	0.212178	-0.475266	0.634597	0.763855	62.2143	69.8003	80.6568	56.3322	63.1798	78.8651	60.8335	60.6537	63.3333	53.1472	63.3034	66.6815
LOC103693165	0.0722732	-0.904219	4.40736	-0.205161	0.837446		0	0	0.867278	0	0	0	0	0	0	0	0	0
Tfdp2	1124.52	-0.146109	0.068222	-2.14168	0.0322195	0.0787257	1125.04	1132.63	1154.35	1093.04	1020.35	971.763	1167.31	1214.83	1127.71	1153.49	1188.26	1145.46
Atp1b3	2751.75	-0.225721	0.0688859	-3.27674	0.00105012	0.00408758	2661.73	2970.7	3047.61	2483.56	2492.44	2450.26	2771.94	3162.78	2844.33	2554.02	2875.03	2706.54
Rnf7	106.502	-0.118261	0.175531	-0.673734	0.500481	0.652834	97.469	138.67	117.95	107.723	98.9816	119.657	96.4153	119.549	99.2537	96.4524	81.7669	104.133
LOC102551788	38.1431	0.224537	0.273933	0.819676	0.412401	0.573401	36.2917	35.3655	39.8948	39.5314	49.4908	41.6988	33.2862	48.3471	33.0846	40.3525	32.9705	27.4033
Rasa2	615.661	-0.191934	0.0907993	-2.11382	0.0345306	0.0832489	644.955	574.224	654.795	502.049	544.399	592.848	602.596	689.166	708.01	624.972	613.252	636.671
Zbtb38	1719.83	-0.00800961	0.0635512	-0.126034	0.899705	0.942207	1575.06	1608.2	1731.95	1588.17	1647.94	1654.35	1885.84	1762.47	1800.75	1738.11	1888.55	1756.55
LOC100909637	10.8339	0.271184	0.528683	0.512943	0.607992		15.5536	4.65335	7.8055	9.88284	12.636	10.8779	17.217	17.5808	12.2886	9.84208	5.27529	6.39411
Pxylp1	332.221	-0.192647	0.108266	-1.77939	0.0751752	0.157795	332.846	337.833	375.531	283.638	310.634	321.806	356.966	295.357	349.751	324.789	361.357	336.148
Spsb4	60.549	0.248582	0.221061	1.12449	0.260804	0.415356	64.2881	58.6322	59.8422	84.0042	71.6037	61.6417	63.1291	64.1698	51.9901	44.2894	40.8835	62.1142
LOC102551426	9.92847	-0.0607447	0.534979	-0.113546	0.909598		8.29524	8.37603	13.0092	9.88284	12.636	6.34547	8.03461	8.79038	10.398	6.88946	11.8694	14.6151
RGD1561847	0.342924	-0.00533145	2.99859	-0.00177798	0.998581		2.07381	0	0	0.988284	1.053	0	0	0	0	0	0	0
Slc25a36	3269.28	-0.0884827	0.0566879	-1.56088	0.118553	0.226075	3365.79	3364.37	3290.45	3158.56	3062.11	3201.74	3089.88	3443.19	3336.82	3180.96	3310.24	3427.24
LOC100365810	5.60542	-0.917366	0.738669	-1.24192	0.214267		4.14762	9.3067	8.67278	4.94142	4.21198	2.71949	2.2956	10.5485	9.45274	2.95262	5.27529	2.74033
Trim42	5.30132	0.104736	0.741674	0.141216	0.887699		11.406	4.65335	4.33639	12.8477	5.26498	3.62598	0	6.15327	3.78109	3.93683	3.95646	3.65378
Clstn2	2321.18	0.412043	0.0647375	6.36483	1.95511e-10	2.42021e-09	1765.85	1986.98	1924.49	2498.38	2580.89	2479.26	2488.43	2490.32	2613.68	2175.1	2372.56	2478.18
LOC100909709	0.161003	1.0193	4.35318	0.234151	0.814868		0	0	0	0	1.053	0	0	0.879038	0	0	0	0
LOC103690452	2.196	0.573582	1.19517	0.479918	0.631286		3.11071	1.86134	1.73456	8.89456	1.053	0	3.4434	1.75808	0.945274	0	2.63764	0.913445
LOC102553116	6.36719	-0.530101	0.702231	-0.754881	0.45032		8.29524	6.51469	7.8055	9.88284	2.10599	3.62598	9.18241	7.03231	1.89055	3.93683	7.91293	8.221
Nmnat3	46.5184	0.961836	0.272703	3.52705	0.000420221	0.00180021	32.144	41.8802	27.7529	77.0862	62.1268	58.9222	43.6165	41.3148	54.8259	28.542	34.2894	55.7201
Rbp1	163.806	-0.234005	0.148879	-1.57178	0.116003	0.222187	177.311	147.046	192.536	136.383	144.26	158.637	176.761	186.356	176.766	160.426	129.245	179.949
Rbp2	4.12668	0.0514545	0.840148	0.0612446	0.951164		4.14762	7.44536	1.73456	5.92971	4.21198	3.62598	5.73901	0	2.83582	4.92104	5.27529	3.65378
Copb2	3460.41	-0.348403	0.0533452	-6.5311	6.5289e-11	8.44916e-10	3833.44	3732.92	3989.48	3019.21	2954.71	3102.03	3538.67	3477.48	3289.55	3564.8	3527.85	3494.84
Mrps22	967.376	-0.386951	0.0731613	-5.28902	1.22976e-07	1.03703e-06	1034.83	974.412	1060.68	773.827	812.913	762.362	1097.3	1062.76	1069.1	954.682	1062.97	942.675
LOC100362113	1.86759	2.00168	1.48376	1.34906	0.177317		2.07381	0	0	3.95314	1.053	2.71949	2.2956	0.879038	0.945274	0.984208	6.59411	0.913445
LOC103690070	0.317297	-0.904242	2.98761	-0.302663	0.762146		0	0	0.867278	0	0	0	1.1478	0.879038	0	0	0	0.913445
LOC100910021	1.598	0.079911	1.29799	0.061565	0.950909		2.07381	0.93067	1.73456	2.96485	2.10599	0	1.1478	0.879038	1.89055	0.984208	2.63764	1.82689
Prr23a	0.575481	-1.83755	2.3852	-0.770398	0.441064		1.0369	0.93067	0	0	0	0	0	0.879038	0	0	1.31882	2.74033
LOC684381	0	NA	NA	NA	NA		0	0	0	0	0	0	0	0	0	0	0	0
LOC684395	0.672249	-0.894748	2.16745	-0.412812	0.679744		0	3.72268	0	0.988284	1.053	0	0	0	0	0.984208	1.31882	0
LOC685501	1.44522	-1.10194	1.53728	-0.716817	0.473487		0	3.72268	2.60183	1.97657	1.053	0	2.2956	0	0	2.95262	0	2.74033
LOC102547261	50.5455	0.182836	0.246832	0.74073	0.458857	0.616587	32.144	52.1175	54.6385	46.4494	58.9678	53.4832	57.3901	43.9519	48.209	56.0999	50.1152	52.9798
Foxl2	0.716839	2.90111	2.20229	1.31732	0.187732		0	0	0	2.96485	0	0.906495	1.1478	0	0.945274	0	2.63764	0
Faim	0.828083	0.084524	1.90862	0.0442854	0.964677		1.0369	0	1.73456	2.96485	0	0	0	0	0	1.96842	1.31882	0.913445
Cxadrl1	0.0820173	0	4.40736	0	1		0	0	0	0	0	0	0	0	0	0.984208	0	0
Pik3cb	303.587	0.856384	0.136476	6.27498	3.49675e-10	4.19707e-09	152.425	212.193	228.961	330.087	387.503	361.692	344.34	419.301	402.687	239.163	253.214	311.485
LOC102549538	5.81339	1.52922	0.78982	1.93616	0.0528478		1.0369	1.86134	4.33639	2.96485	8.42397	9.97145	4.59121	7.91135	4.72637	6.88946	7.91293	9.13445
LOC684466	5.21965	-1.65455	0.845958	-1.95583	0.0504853		9.33214	2.79201	13.0092	2.96485	5.26498	0	1.1478	4.39519	2.83582	6.88946	3.95646	10.0479
Cep70	1204.37	-0.294155	0.0630396	-4.66619	3.06832e-06	2.04007e-05	1217.33	1239.65	1255.82	1008.05	1030.88	990.799	1326.86	1300.98	1364.03	1248.96	1242.33	1226.76
Esyt3	65.4268	0.342217	0.217658	1.57227	0.115888	0.222025	68.4357	67.0083	51.1694	72.1448	81.0807	82.4911	48.2077	64.1698	48.209	82.6735	61.9846	57.547
Mras	730.993	1.12772	0.0936251	12.045	2.05991e-33	1.73793e-31	478.013	478.365	509.092	1063.39	1195.15	948.194	813.791	829.812	722.189	551.157	555.224	627.536
Nme9	502.186	-0.429323	0.099551	-4.31259	1.61351e-05	9.296e-05	573.408	617.035	577.607	416.068	407.509	487.694	525.693	459.737	408.358	510.804	502.471	539.846
Armc8	1783.11	-0.193488	0.062727	-3.08461	0.0020382	0.00733414	1747.18	1841.8	1918.42	1574.34	1604.77	1638.94	1773.35	1960.26	1937.81	1806.02	1827.89	1766.6
Dbr1	542.406	0.0159017	0.0839308	0.189462	0.849731	0.90994	508.083	512.799	483.074	485.248	526.498	508.544	598.004	553.794	565.274	601.351	581.6	584.605
A4gnt	4.22748	-0.110873	0.757578	-0.146351	0.883644		9.33214	4.65335	4.33639	3.95314	8.42397	4.53248	1.1478	2.63712	1.89055	3.93683	1.31882	4.56722
LOC102547387	3.0796	3.21882	1.31346	2.45065	0.0142598		2.07381	0	0	7.90628	7.37097	2.71949	2.2956	5.27423	0	3.93683	2.63764	2.74033
Dzip1l	548.011	-0.127103	0.0839882	-1.51334	0.130194	0.24378	576.519	573.293	594.953	505.013	554.929	538.458	552.092	485.229	526.517	552.141	567.093	549.894
Cldn18	7.23069	-0.457318	0.680482	-0.67205	0.501552		13.4798	5.58402	5.20367	4.94142	4.21198	8.15846	5.73901	2.63712	6.61692	17.7157	7.91293	4.56722
LOC102547937	4.87776	0.236402	0.800544	0.295302	0.767763		6.22143	4.65335	1.73456	4.94142	4.21198	5.43897	8.03461	0.879038	1.89055	8.85787	5.27529	6.39411
Sox14	1.0891	1.03248	1.55368	0.664539	0.506346		2.07381	0	0.867278	1.97657	2.10599	1.81299	0	0	0.945274	1.96842	1.31882	0
LOC102548012	7.8146	0.268925	0.622061	0.432313	0.665514		8.29524	9.3067	6.07094	13.836	7.37097	7.25196	3.4434	0.879038	5.67164	16.7315	3.95646	10.9613
LOC102548160	50.6698	-0.369486	0.269686	-1.37006	0.170669	0.302398	66.3619	66.0776	47.7003	26.6837	58.9678	53.4832	24.1038	32.5244	39.7015	73.8156	61.9846	56.6336
Il20rb	11.6282	-0.42128	0.52475	-0.80282	0.422078		17.6274	11.168	6.93822	7.90628	8.42397	9.97145	11.478	6.15327	14.1791	18.7	10.5506	16.442
Nck1	816.075	-0.00223162	0.0771666	-0.0289196	0.976929	0.987095	769.383	841.326	836.923	795.569	775.005	872.955	820.678	764.763	833.731	812.956	813.713	855.898
Slc35g2	1334.4	-0.20817	0.0869628	-2.39379	0.0166754	0.04508	1429.89	1459.29	1263.62	1221.52	1189.89	1182.07	1524.28	1314.16	1133.38	1400.53	1457.3	1436.85
Stag1	2225.81	-0.182288	0.058123	-3.13624	0.00171129	0.00627872	2280.15	2242.92	2271.4	1856.99	2087.04	2044.15	2388.57	2310.11	2333.88	2309.94	2300.02	2284.52
Pccb	291.655	0.0116707	0.115311	0.101211	0.919383	0.954362	275.817	313.636	303.547	293.52	290.627	316.367	291.542	345.462	261.841	261.799	283.547	262.159
Msl2	396.118	0.290963	0.0923373	3.15109	0.00162664	0.00599596	350.474	342.487	370.328	435.833	419.092	445.996	413.208	414.027	430.1	371.046	377.183	383.647
LOC108351771	29.3164	0.786377	0.309369	2.54187	0.011026	0.0315859	27.9964	23.2668	17.3456	37.5548	40.0138	39.8858	26.3994	33.4035	33.0846	26.5736	19.7823	26.4899
Ppp2r3a	1276.33	0.0610391	0.0706088	0.864468	0.387331	0.549805	1112.6	1258.27	1250.61	1265.99	1236.22	1278.16	1433.6	1269.33	1344.18	1247.98	1296.4	1322.67
LOC102548692	131.267	-0.00373891	0.159379	-0.0234592	0.981284	0.989275	128.576	135.878	112.746	102.782	136.889	135.974	137.736	155.59	129.502	132.868	130.563	136.103
LOC108351772	6.46463	-0.395998	0.665992	-0.594599	0.552112		4.14762	6.51469	12.1419	6.91799	4.21198	6.34547	4.59121	1.75808	4.72637	11.8105	5.27529	9.13445
LOC108351773	28.0887	-0.188221	0.318247	-0.591431	0.554232	0.698719	26.9595	24.1974	35.5584	31.6251	22.1129	22.6624	28.695	33.4035	30.2488	25.5894	27.6953	28.3168
Ephb1	533.003	0.584988	0.0870529	6.71992	1.81828e-11	2.49225e-10	410.614	442.068	444.046	701.682	625.48	620.043	548.649	563.464	535.97	484.23	494.558	525.231
Ky	20.5014	-0.00982437	0.396008	-0.0248085	0.980208	0.989047	15.5536	24.1974	15.611	23.7188	17.9009	13.5974	21.8082	15.8227	14.1791	35.4315	29.0141	19.1823
Cep63	694.072	-0.0367611	0.0770745	-0.476956	0.633393	0.762934	665.693	666.36	637.449	653.256	647.592	619.136	813.791	740.15	781.741	703.709	712.164	687.824
Anapc13	353.784	0.106296	0.115531	0.920071	0.357536	0.520128	319.367	331.319	351.248	290.556	389.608	398.858	366.149	394.688	367.711	334.631	323.111	378.166
Amotl2	638.328	0.144685	0.0806221	1.79461	0.0727165	0.153618	552.67	612.381	633.113	658.197	642.328	688.936	661.134	641.698	648.458	662.372	623.803	634.844
LOC102549628	1.91393	1.23278	1.27542	0.966568	0.33376		3.11071	0	1.73456	2.96485	8.42397	0	1.1478	1.75808	0.945274	1.96842	0	0.913445
Ryk	771.195	-0.0540803	0.0854619	-0.632801	0.526864	0.675187	785.974	782.694	838.658	849.925	698.136	770.521	728.854	796.409	722.189	745.046	821.626	714.314
LOC102549824	23.5752	0.00271415	0.34111	0.00795683	0.993651	0.996576	21.775	22.3361	26.0183	24.7071	22.1129	23.5689	17.217	19.3388	16.0697	37.3999	27.6953	24.663
Slco2a1	13.4695	0.512876	0.46133	1.11173	0.266253		12.4429	8.37603	13.0092	20.754	16.8479	10.8779	8.03461	10.5485	7.56219	22.6368	13.1882	17.3554
Rab6b	6383.05	0.700973	0.0694669	10.0907	6.07068e-24	2.79123e-22	4660.89	5203.38	5514.15	7952.73	8468.19	8584.51	6055.8	6782.66	6797.46	5171.03	5582.57	5823.21
Srprb	691.116	-0.162119	0.0789554	-2.0533	0.0400438	0.0942143	705.095	722.2	725.044	660.174	605.473	657.209	749.514	746.304	702.338	718.472	635.672	665.901
Tf	6046.05	-0.135657	0.0655685	-2.06893	0.0385527	0.0913367	6459.92	6472.81	6432.6	6112.54	5418.72	6093.46	6068.43	6620.92	5556.32	5955.44	5631.37	5730.04
RGD1310507	55.8786	0.0591712	0.227456	0.260143	0.794753	0.874284	58.0667	57.7016	50.3021	50.4025	67.3917	55.2962	59.6857	50.1052	54.8259	63.9735	46.1588	56.6336
Topbp1	545.47	0.0126083	0.0835782	0.150856	0.880089	0.930334	490.456	516.522	531.641	497.107	541.24	515.796	599.152	559.948	570.945	567.888	577.644	577.297
Cdv3	2141.33	0.00342363	0.067658	0.050602	0.959643	0.976557	1833.25	2094.01	2013.82	1922.21	2073.35	1963.47	2404.64	2225.73	2130.65	2312.89	2443.78	2278.13
LOC102550105	37.1927	0.36091	0.286602	1.25927	0.207932	0.350588	38.3655	35.3655	25.1511	37.5548	45.2788	43.5118	28.695	43.0729	25.5224	39.3683	36.927	47.4991
LOC102550226	4.26207	-0.813187	0.857508	-0.948315	0.342969		9.33214	6.51469	5.20367	6.91799	4.21198	0.906495	5.73901	0	0.945274	2.95262	6.59411	1.82689
Bfsp2	21.1196	0.518231	0.392322	1.32093	0.186524	0.323241	15.5536	23.2668	14.7437	27.672	28.4309	20.8494	24.1038	14.9437	16.0697	35.4315	13.1882	19.1823
Tmem108	75.5607	1.46469	0.217518	6.73365	1.65462e-11	2.27871e-10	36.2917	49.3255	45.0984	144.29	124.254	94.2755	71.1637	74.7183	86.9652	61.0209	67.2599	52.0663
LOC102550471	8.36817	-0.520879	0.56299	-0.9252	0.354862		18.6643	10.2374	9.54006	10.8711	9.47696	6.34547	2.2956	2.63712	0.945274	13.7789	9.23175	6.39411
Nphp3	287.223	-0.106925	0.115219	-0.928016	0.353399	0.516156	310.034	259.657	299.211	265.849	267.461	272.855	290.394	256.679	308.159	304.12	333.662	278.601
Uba5	1491.2	0.137411	0.0721932	1.90338	0.056991	0.126149	1321.02	1353.19	1468.3	1451.79	1618.45	1490.28	1738.92	1574.36	1498.26	1499.93	1449.38	1430.45
Acad11	304.47	-0.252214	0.10942	-2.30501	0.0211662	0.0551197	304.85	336.903	353.849	290.556	274.832	271.949	273.177	337.551	306.269	291.326	307.285	305.09
Ackr4	13.2402	-0.143468	0.505478	-0.283826	0.776544		8.29524	22.3361	9.54006	12.8477	14.7419	9.06495	19.5126	12.3065	10.398	7.87367	11.8694	20.0958
Dnajc13	1988.95	0.571028	0.0757312	7.54019	4.69304e-14	8.6039e-13	1355.23	1579.35	1681.65	2215.73	2326.07	2322.44	2133.76	2343.52	2383.98	1805.04	1768.54	1952.03
LOC108351774	40.148	-0.0139279	0.273742	-0.0508799	0.959421	0.976502	33.1809	42.8108	41.6293	34.59	46.3318	36.2598	37.8774	43.0729	43.4826	50.1946	42.2023	30.1437
Acpp	7.55768	-1.04789	0.650051	-1.61201	0.10696		7.25833	11.168	13.8764	4.94142	6.31798	4.53248	2.2956	4.39519	2.83582	16.7315	2.63764	13.7017
Trnac-gca_30	0.969834	-1.2113	1.82888	-0.662316	0.507769		0	3.72268	0.867278	0.988284	1.053	0	1.1478	0	1.89055	1.96842	0	0
Trnac-gca_31	0.621279	-2.12597	2.09603	-1.01429	0.310446		1.0369	0.93067	2.60183	0.988284	0	0	0	0	0	0.984208	0	0.913445
Trnae-uuc_3	35.1518	-0.504403	0.319825	-1.57712	0.114767	0.220404	31.1071	34.4348	32.0893	18.7774	30.5369	19.9429	52.7989	52.7423	49.1542	46.2578	32.9705	21.0092
Cpne4	298.512	-0.0517704	0.112409	-0.460555	0.645118	0.771655	294.481	288.508	359.053	301.427	306.422	302.769	311.054	302.389	322.338	291.326	258.489	243.89
Mrpl3	1270.37	-0.12505	0.0749541	-1.66835	0.0952465	0.190143	1237.03	1272.23	1210.72	1206.7	1014.04	1187.51	1329.15	1345.81	1214.68	1465.49	1366.3	1394.83
Nudt16	97.9111	-0.539545	0.182077	-2.96327	0.00304385	0.0103811	104.727	117.264	145.703	85.9807	87.3987	80.6781	89.5285	99.3313	83.1841	109.247	89.6799	82.21
LOC688828	1.4437	0.288828	1.23845	0.233218	0.815592		2.07381	1.86134	1.73456	1.97657	3.15899	1.81299	0	0.879038	0.945274	1.96842	0	0.913445
Nek11	207.627	-0.389974	0.122693	-3.17846	0.0014806	0.0055292	251.968	246.628	242.838	189.751	209.546	167.702	197.422	194.268	204.179	202.747	189.91	194.564
Mir6330	0.164035	0	4.40736	0	1		0	0	0	0	0	0	0	0	0	1.96842	0	0
LOC102551579	15.2851	0.00874727	0.416288	0.0210125	0.983236	0.99076	14.5167	18.6134	19.0801	22.7305	12.636	17.2234	9.18241	7.03231	13.2338	17.7157	13.1882	18.2689
LOC108351775	19.758	-0.39793	0.390774	-1.01831	0.308529	0.469941	23.8488	26.9894	19.9474	18.7774	14.7419	19.9429	10.3302	18.4598	16.0697	19.6842	14.507	33.7974
Aste1	124.992	-0.0178796	0.164978	-0.108375	0.913698	0.950795	119.244	117.264	135.295	110.688	148.472	109.686	136.588	130.098	137.065	103.342	116.056	136.103
LOC103690457	65.7084	0.0188191	0.216287	0.0870098	0.930664	0.96062	62.2143	77.2456	57.2403	70.1682	57.9148	70.7066	59.6857	75.5973	52.9353	67.9104	73.854	63.0277
Atp2c1	7657.46	-0.0492985	0.0615406	-0.801073	0.423089	0.583054	7172.27	7410.93	7978.09	6749.98	7493.12	7562.89	7887.69	8386.03	8787.26	7624.66	7297.04	7539.57
LOC102552009	0.0787728	0	4.40736	0	1		0	0	0	0	0	0	0	0	0.945274	0	0	0
LOC102552166	42.5834	0.608224	0.281093	2.16378	0.0304812	0.0751332	31.1071	33.5041	28.6202	31.6251	46.3318	63.4547	50.5033	36.9196	48.209	46.2578	48.7964	45.6722
Pik3r4	760.665	0.983034	0.109337	8.99086	2.45296e-19	7.41435e-18	447.943	579.808	550.721	1014.97	1053	1056.07	665.725	916.837	843.184	618.083	631.716	749.938
Col6a6	49.1028	-0.193996	0.248761	-0.779846	0.435482	0.593621	61.1774	42.8108	49.4348	44.4728	51.5968	38.0728	40.173	45.71	51.0448	57.0841	61.9846	45.6722
Col6a5	31.9604	-0.254191	0.296525	-0.857233	0.391316	0.553518	47.6976	36.2961	33.8238	35.5782	36.8549	26.2884	16.0692	21.0969	25.5224	36.4157	39.5646	28.3168
LOC103693167	1.49762	-0.286693	1.4222	-0.201584	0.840242		1.0369	2.79201	0.867278	1.97657	0	1.81299	0	0.879038	0.945274	4.92104	0	2.74033
Col6a4	18.489	-0.0731089	0.384097	-0.19034	0.849043	0.909651	27.9964	22.3361	17.3456	19.7657	26.3249	18.1299	5.73901	12.3065	6.61692	17.7157	21.1011	26.4899
LOC103690458	3.21686	0.047429	0.929787	0.0510106	0.959317		5.18452	2.79201	2.60183	1.97657	5.26498	3.62598	0	2.63712	0	2.95262	7.91293	3.65378
Glyctk	117.149	-0.327415	0.164924	-1.98526	0.0471161	0.107507	129.613	137.739	123.153	96.8519	105.3	108.779	137.736	97.5733	111.542	126.963	120.013	110.527
Wdr82	1713.09	0.153802	0.0758977	2.02644	0.0427202	0.0992616	1443.37	1580.28	1770.98	1727.52	1800.62	1810.27	1765.32	1830.16	1974.68	1607.21	1528.51	1718.19
Mirlet7g	2.72825	0.0701901	0.988871	0.07098	0.943414		3.11071	2.79201	2.60183	2.96485	4.21198	1.81299	3.4434	0.879038	2.83582	0.984208	5.27529	1.82689
Ppm1m	146.384	-0.0556578	0.143188	-0.388704	0.697495	0.810568	146.204	150.769	168.252	161.09	154.79	133.255	136.588	122.186	134.229	149.6	151.664	147.978
Twf2	154.186	-0.186328	0.151052	-1.23354	0.217375	0.362019	151.388	157.283	198.607	169.985	132.677	144.133	149.214	174.929	161.642	149.6	129.245	131.536
Tlr9	4.1273	1.10417	0.799929	1.38034	0.167482		6.22143	0.93067	3.46911	5.92971	8.42397	8.15846	2.2956	5.27423	3.78109	0.984208	1.31882	2.74033
Alas1	498.568	0.453236	0.113898	3.97933	6.91098e-05	0.000351619	330.773	379.714	496.083	573.205	526.498	556.588	614.074	531.818	558.657	451.752	505.109	458.549
LOC102549759	18.7212	-0.520829	0.434663	-1.19823	0.230826	0.378485	23.8488	14.8907	26.0183	5.92971	22.1129	17.2234	16.0692	10.5485	23.6318	24.6052	22.42	17.3554
Poc1a	22.1791	0.5802	0.38209	1.51849	0.128891	0.241915	16.5905	27.9201	13.0092	31.6251	24.2189	29.9143	28.695	15.8227	16.0697	13.7789	21.1011	27.4033
Dusp7	364.121	0.318436	0.110679	2.87713	0.00401315	0.01318	288.26	360.169	368.593	450.658	421.198	399.764	329.419	312.059	382.836	334.631	369.27	352.59
Rpl29	1443.52	-0.106409	0.0842097	-1.26362	0.206368	0.34856	1358.35	1366.22	1524.67	1436.97	1127.76	1381.5	1634.47	1417.89	1493.53	1503.87	1546.98	1530.02
Acy1	581.106	-0.167855	0.0955005	-1.75764	0.0788093	0.163801	694.726	615.173	630.511	550.474	565.459	609.165	594.561	588.077	472.637	519.662	547.311	585.518
Abhd14a	143.103	-0.384186	0.150223	-2.55743	0.0105448	0.0304028	156.573	187.065	160.446	139.348	131.624	116.031	136.588	148.558	138.01	116.137	151.664	135.19
Abhd14b	483.085	0.0313074	0.092198	0.339567	0.734183	0.83503	433.426	460.682	512.561	481.295	458.053	499.479	514.215	455.342	466.965	515.725	505.109	494.174
Pcbp4	983.373	0.271759	0.0864551	3.14336	0.00167023	0.00613712	857.52	933.462	1012.11	1156.29	1075.11	1154.87	950.38	904.531	852.637	872.993	939.001	1091.57
Gpr62	61.2461	0.265781	0.215699	1.23219	0.217879	0.362541	54.9559	47.4642	58.9749	61.2736	71.6037	61.6417	74.6071	69.444	81.2935	50.1946	51.434	52.0663
Parp3	102.642	-0.309277	0.177695	-1.74049	0.0817725	0.168769	117.17	109.819	130.959	89.9339	105.3	94.2755	86.0851	80.8715	120.05	100.389	93.6363	103.219
Rrp9	310.999	-0.167098	0.112094	-1.49069	0.136044	0.252828	313.145	331.319	332.167	289.567	281.15	299.143	375.331	313.817	288.308	288.373	331.024	288.648
Iqcf1	3.20074	-0.52608	1.04942	-0.501307	0.616155		3.11071	1.86134	3.46911	4.94142	0	0.906495	2.2956	0.879038	1.89055	3.93683	10.5506	4.56722
Iqcf5	1.29952	0.332943	1.51902	0.219182	0.826508		0	4.65335	0	1.97657	2.10599	1.81299	0	1.75808	0	1.96842	1.31882	0
Iqcf3	7.74265	-0.912118	0.690293	-1.32135	0.186385		10.369	14.8907	8.67278	9.88284	8.42397	0	1.1478	8.79038	4.72637	8.85787	5.27529	11.8748
LOC102550160	1.8953	-0.148357	1.23691	-0.119942	0.904529		0	3.72268	2.60183	1.97657	1.053	2.71949	0	0.879038	0	4.92104	3.95646	0.913445
Iqcf6	0.443738	0.0575496	2.72914	0.0210871	0.983176		0	0	0.867278	0	0	0.906495	0	0	0	0	2.63764	0.913445
Grm2	73.7197	0.604443	0.236538	2.55537	0.0106074	0.0305378	60.1405	48.3949	67.6477	62.2619	76.8687	127.816	66.5725	74.7183	73.7313	71.8472	87.0422	67.5949
LOC108351776	10.3985	0.246631	0.533316	0.462448	0.64376		7.25833	13.9601	6.93822	11.8594	12.636	9.06495	10.3302	15.8227	17.0149	2.95262	10.5506	6.39411
Tex264	601.679	-0.154641	0.0824921	-1.87461	0.0608461	0.133008	668.804	684.973	731.983	612.736	599.155	661.741	567.014	531.818	546.368	502.93	549.949	562.682
LOC108351777	128.87	0.291624	0.160315	1.81907	0.0689006	0.14704	121.318	114.472	107.542	130.454	152.684	136.881	119.371	155.59	127.612	140.742	129.245	110.527
Rad54l2	244.263	0.431685	0.131811	3.27502	0.00105653	0.00410794	188.717	218.708	240.236	269.802	301.157	304.582	213.491	257.558	300.597	196.842	232.113	207.352
Dcaf1	1731.77	0.183358	0.0660521	2.77596	0.00550392	0.0173514	1467.22	1634.26	1622.68	1660.32	1821.68	1884.6	1864.03	1856.53	1837.61	1677.09	1698.64	1756.55
Rbm15b	714.472	0.0353509	0.084649	0.417617	0.676227	0.7954	665.693	722.2	784.886	741.213	748.68	739.7	655.395	769.159	783.632	646.625	663.367	653.113
Manf	1615	-0.289289	0.0796485	-3.63207	0.000281156	0.00124815	1663.2	1526.3	1764.91	1204.72	1411.01	1438.61	1775.65	1602.49	1772.39	1744.02	1837.12	1639.63
Dock3	2299.68	0.622252	0.0698894	8.90338	5.4171e-19	1.57704e-17	1645.57	1814.81	1819.55	2619.94	2804.13	2707.7	2380.54	2716.23	2558.86	2002.86	2243.32	2282.7
Mapkapk3	192.269	-0.1113	0.130899	-0.850275	0.395172	0.556817	222.935	228.945	190.801	186.786	214.811	193.083	179.057	166.138	157.861	170.268	208.374	188.17
Cish	16.1815	0.813614	0.423844	1.91961	0.0549074	0.122272	14.5167	11.168	12.1419	28.6602	14.7419	22.6624	11.478	16.7017	22.6866	14.7631	11.8694	12.7882
Hemk1	149.67	-0.309561	0.143639	-2.15513	0.0311517	0.0765794	167.979	167.521	177.792	136.383	118.989	157.73	166.431	149.437	153.134	132.868	137.157	130.623
RGD1307461	108.963	0.382546	0.159705	2.39532	0.0166058	0.0449196	98.5059	118.195	100.604	141.325	145.313	127.816	94.1197	97.5733	94.5274	92.5156	100.23	96.8251
Trnap-agg_8	0.624877	3.20432	2.09421	1.53008	0.125997		0	0	0	0.988284	1.053	2.71949	0	0.879038	0.945274	0	0	0.913445
Cacna2d2	1269.88	1.00711	0.0970921	10.3727	3.29975e-25	1.6575e-23	700.948	965.105	824.781	1723.57	1622.67	1664.32	1447.38	1315.04	1346.07	1044.24	1258.16	1326.32
Tmem115	210.4	0.516643	0.134233	3.84884	0.000118677	0.000575666	151.388	177.758	199.474	239.165	251.666	267.416	197.422	259.316	236.318	193.889	170.128	180.862
Cyb561d2	309.113	-0.23301	0.138878	-1.6778	0.0933859	0.187246	316.256	289.439	363.389	291.544	229.553	302.769	418.947	343.704	288.308	305.105	247.938	312.398
Nprl2	539.827	-0.311499	0.0850937	-3.66066	0.000251566	0.00113153	633.549	594.698	628.776	490.189	466.477	537.552	506.18	485.229	512.338	540.33	523.572	559.028
Zmynd10	619.947	-0.392205	0.0841311	-4.66184	3.13399e-06	2.08134e-05	725.833	729.646	761.47	544.545	547.558	596.474	581.935	634.666	547.313	560.999	586.876	622.056
Rassf1	207.478	-0.201997	0.126583	-1.59577	0.110541	0.213965	260.263	240.113	211.616	206.551	193.751	216.652	168.727	206.574	183.383	193.889	201.78	206.438
Tusc2	737.877	0.0232669	0.0841178	0.276599	0.782088	0.866473	718.575	698.934	797.896	738.249	790.8	725.196	769.027	787.618	760	632.846	764.916	670.468
Hyal2	105.099	-0.0625452	0.170248	-0.367377	0.713338	0.821551	100.58	135.878	123.153	116.618	98.9816	128.722	104.45	113.396	101.144	81.6893	72.5352	84.0369
Hyal1	508.06	0.757263	0.10851	6.97877	2.97775e-12	4.5042e-11	304.85	427.178	406.753	595.936	681.288	652.676	476.338	559.068	504.776	465.53	499.833	522.49
Nat6	160.832	0.905739	0.179521	5.04532	4.52767e-07	3.48807e-06	95.3952	155.422	130.959	218.411	233.765	264.697	199.717	159.985	132.338	108.263	142.433	88.6041
Hyal3	80.5934	0.228337	0.196404	1.16259	0.244996	0.395985	69.4726	86.5524	71.1168	96.8519	72.6567	96.0885	98.7109	91.42	79.403	72.8314	58.0281	73.989
Ifrd2	61.8375	0.220158	0.224598	0.980229	0.326973	0.488927	48.7345	72.5923	62.444	82.0276	69.4977	63.4547	64.2769	68.565	72.7861	33.4631	56.7093	47.4991
Lsmem2	16.0146	-0.230103	0.429353	-0.53593	0.592007	0.730832	16.5905	15.8214	19.0801	12.8477	14.7419	16.3169	10.3302	18.4598	23.6318	12.7947	10.5506	21.0092
Sema3b	80.7275	-0.154636	0.195744	-0.789988	0.429535	0.588675	73.6202	96.7897	77.1877	81.0393	75.8157	66.1741	80.3461	70.3231	86.0199	97.4366	81.7669	82.21
Gnai2	5799.99	0.0729305	0.0603379	1.2087	0.226777	0.373237	5002.03	5579.37	5735.31	5732.05	5910.47	5526.9	6684.79	6096.13	6395.72	5508.61	5632.69	5795.81
Slc38a3	1230.57	-0.150951	0.0779622	-1.9362	0.0528431	0.118337	1302.35	1333.65	1349.48	1201.75	1230.95	1158.5	1290.13	1089.13	1046.42	1167.27	1281.89	1315.36
Gnat1	6.17953	0.341321	0.721038	0.473374	0.635946		2.07381	6.51469	5.20367	9.88284	4.21198	3.62598	1.1478	6.15327	4.72637	10.8263	7.91293	11.8748
Sema3f	91.2817	0.231311	0.186199	1.24228	0.214133	0.358298	82.9524	77.2456	92.7987	82.0276	95.8226	118.751	109.041	87.9038	100.199	80.7051	85.7234	82.21
Rbm5	6084.85	-0.332994	0.0549832	-6.05629	1.393e-09	1.54403e-08	6106.33	6000.03	6484.64	4680.52	4977.51	5101.75	6761.7	6570.81	6969.5	6405.23	6693.02	6267.14
Rbm6	2893.71	-0.0862219	0.0733056	-1.1762	0.239516	0.389482	2616.11	2802.25	2552.4	2519.14	2529.3	2460.23	3609.84	2976.42	2901.99	3217.38	3340.57	3198.88
Mon1a	299.319	-0.178281	0.118525	-1.50417	0.132537	0.247421	302.776	316.428	339.106	283.638	262.196	300.956	337.454	254.921	250.498	305.105	333.662	305.09
Mst1r	9.51838	0.596063	0.557766	1.06866	0.285222		10.369	8.37603	5.20367	5.92971	11.583	18.1299	6.88681	12.3065	7.56219	10.8263	7.91293	9.13445
Actl11	3.15443	0.619257	0.939149	0.659381	0.509651		3.11071	1.86134	3.46911	3.95314	7.37097	1.81299	3.4434	0.879038	0	3.93683	5.27529	2.74033
Camkv	1876.46	0.0819599	0.0915064	0.895674	0.370427	0.533214	1890.28	1729.19	2051.98	1789.78	1944.88	2267.14	1776.8	2013	2225.17	1558.99	1718.42	1551.94
Traip	104.584	-0.0498903	0.176444	-0.282755	0.777365	0.863022	94.3583	99.5817	108.41	85.9807	103.194	103.34	123.963	112.517	112.488	122.042	104.187	84.9503
Uba7	85.757	-0.0380811	0.188211	-0.202332	0.839657	0.904052	71.5464	105.166	98.8697	93.887	78.9747	96.0885	86.0851	87.0248	86.9652	77.7524	79.1293	67.5949
Fam212a	33.7913	-0.221278	0.282304	-0.783829	0.433141	0.592148	36.2917	37.2268	43.3639	32.6134	29.4839	38.0728	32.1384	29.0083	26.4677	40.3525	30.3329	30.1437
Cdhr4	722.886	0.321929	0.0956455	3.36585	0.000763068	0.00307421	607.626	710.102	705.097	812.37	899.259	820.378	719.671	762.126	831.841	538.362	576.325	691.478
Ip6k1	4106.43	-0.254018	0.0591782	-4.29243	1.76725e-05	0.000100969	4378.85	4672.9	4562.75	3765.36	3699.17	3951.41	4051.74	3875.68	3913.43	3964.39	4473.44	3968
Gmppb	154.826	0.147549	0.151106	0.976463	0.328835	0.490698	135.835	137.739	150.039	126.5	173.744	169.515	187.092	162.622	149.353	156.489	146.389	162.593
Rnf123	620.184	0.526479	0.0866236	6.07778	1.2186e-09	1.36905e-08	502.899	578.877	581.076	779.756	786.588	831.256	584.231	564.343	652.239	499.978	553.905	527.058
Amigo3	38.7687	0.124558	0.276076	0.451173	0.651865	0.776519	37.3286	36.2961	42.4966	38.5431	38.9608	48.9507	49.3555	25.4921	36.8657	38.3841	36.927	35.6243
Mst1	10.2751	-0.453039	0.489649	-0.925233	0.354845		15.5536	13.9601	12.1419	10.8711	9.47696	9.97145	5.73901	7.91135	5.67164	11.8105	9.23175	10.9613
Apeh	534.446	0.30777	0.0963011	3.19592	0.00139387	0.00524247	457.275	549.096	521.234	624.596	572.83	693.469	532.58	564.343	512.338	488.167	423.342	474.078
Bsn	541.961	1.8017	0.116318	15.4895	4.08743e-54	1.65208e-51	249.894	292.231	300.945	921.081	1008.77	1014.37	501.589	656.642	519.901	303.136	325.749	409.223
Dag1	1354.23	0.49373	0.0861424	5.73156	9.95109e-09	9.77118e-08	997.502	1171.71	1227.2	1728.51	1473.14	1584.55	1372.77	1342.29	1396.17	1171.21	1404.54	1381.13
Nicn1	1062.77	0.561845	0.0890857	6.30679	2.84881e-10	3.46725e-09	790.121	899.958	958.342	1314.42	1290.97	1308.07	989.405	1140.99	1251.54	854.293	964.059	991.087
Amt	448.146	0.173762	0.105597	1.64552	0.0998624	0.197543	426.168	375.06	465.728	420.021	490.696	518.515	406.322	487.866	461.294	459.625	432.573	433.886
Tcta	748.014	0.000961415	0.0847647	0.0113422	0.99095	0.994556	772.494	796.654	783.152	721.448	769.74	861.17	804.609	842.998	729.751	655.483	585.557	653.113
Rhoa	4161.93	-0.162392	0.0554092	-2.93078	0.00338111	0.0113883	4184.95	4208.49	4440.46	3628.98	3930.83	3909.71	4491.35	4295.86	4111.94	4225.21	4217.59	4297.76
Gpx1	385.644	-0.335057	0.116243	-2.88238	0.0039468	0.0129894	445.869	431.831	457.923	344.911	291.68	419.707	438.46	402.6	345.025	353.331	354.763	341.628
Usp4	1740.02	0.140787	0.0795611	1.76954	0.0768033	0.160438	1496.25	1606.34	1621.81	1788.79	1711.12	1710.56	1976.51	1679.84	1526.62	1835.55	2017.8	1909.1
LOC498675	21.7878	0.827465	0.372326	2.22242	0.0262547	0.0660836	14.5167	16.7521	10.4073	27.672	25.2719	20.8494	22.956	21.976	22.6866	28.542	22.42	27.4033
Ccdc36	9.12664	0.074488	0.605036	0.123113	0.902017		17.6274	3.72268	5.20367	10.8711	8.42397	8.15846	4.59121	4.39519	7.56219	19.6842	9.23175	10.0479
LOC680045	1.82396	-0.671604	1.20961	-0.555222	0.578743		5.18452	1.86134	0.867278	1.97657	1.053	1.81299	0	0.879038	1.89055	0.984208	2.63764	2.74033
Klhdc8b	537.791	-0.197773	0.0903718	-2.18844	0.0286378	0.0712951	572.371	604.936	555.058	469.435	511.756	528.487	518.806	499.294	428.209	590.525	600.064	574.557
Ccdc71	738.666	0.046372	0.0748722	0.619349	0.535687	0.681969	724.796	760.358	753.664	747.143	763.422	801.342	687.533	727.844	659.801	735.203	743.815	759.072
Lamb2	363.903	0.812849	0.108998	7.45745	8.82159e-14	1.56768e-12	238.488	295.023	283.6	461.529	484.378	492.227	317.941	399.083	398.906	332.662	344.212	318.792
Usp19	1435.19	-0.182587	0.0641352	-2.8469	0.0044147	0.0143309	1494.18	1567.25	1658.24	1384.59	1336.25	1438.61	1474.92	1522.49	1495.42	1250.93	1273.98	1325.41
Qars	1292.43	-0.193098	0.0730753	-2.64246	0.0082307	0.0245663	1237.03	1338.3	1435.34	1107.87	1206.73	1196.57	1410.65	1373.06	1308.26	1261.75	1382.12	1251.42
Qrich1	2222.55	-0.0393203	0.0576896	-0.681585	0.495501	0.648529	2124.62	2249.43	2320.84	2200.91	2159.69	2157.46	2312.82	2172.1	2185.47	2199.71	2292.11	2295.49
Impdh2	845.714	-0.207911	0.0758109	-2.7425	0.00609735	0.0189676	849.225	924.156	960.944	769.874	808.701	791.37	786.244	813.99	867.761	863.151	821.626	891.522
Ndufaf3	511.582	-0.339969	0.0933534	-3.64174	0.000270798	0.00120864	548.523	578.877	633.98	432.869	455.947	503.105	558.979	497.536	502.886	457.657	506.427	462.203
Mir3555	0.46097	0.92082	2.50948	0.366937	0.713666		0	0	0.867278	0.988284	0	0.906495	0	0.879038	1.89055	0	0	0
Mir191	0	NA	NA	NA	NA		0	0	0	0	0	0	0	0	0	0	0	0
Mir425	2.97227	-1.22226	1.09536	-1.11586	0.264484		2.07381	6.51469	2.60183	1.97657	0	2.71949	6.88681	6.15327	1.89055	3.93683	0	0.913445
Dalrd3	121.608	0.778397	0.165066	4.71567	2.4092e-06	1.62989e-05	90.2107	102.374	93.666	148.243	142.154	199.429	144.623	146.799	138.01	81.6893	84.4046	87.6907
Wdr6	4379.34	0.205684	0.072923	2.82057	0.00479389	0.015395	4408.92	4483.04	4197.62	4897.94	4667.93	5525.09	3892.19	4535.84	4576.07	3700.62	4003.94	3662.91
P4htm	636.692	-0.00847518	0.0963524	-0.0879603	0.929908	0.960126	640.807	671.013	676.477	676.975	571.777	726.103	584.231	693.561	627.662	542.299	647.541	581.864
Arih2	1764.16	-0.240294	0.0630141	-3.81333	0.000137105	0.000657527	1903.76	1855.76	1842.1	1559.51	1563.7	1617.19	1916.83	1766.87	1809.25	1867.04	1805.47	1662.47
Arih2os	10.8669	-0.549299	0.495505	-1.10856	0.267618		12.4429	12.0987	18.2128	9.88284	9.47696	9.97145	9.18241	10.5485	10.398	13.7789	5.27529	9.13445
Slc25a20	669.218	-0.23537	0.0804225	-2.92667	0.00342612	0.0115198	757.977	719.408	803.967	670.057	617.056	650.863	558.979	608.295	638.06	665.325	676.555	664.074
Prkar2a	2695.14	-0.123199	0.0631045	-1.9523	0.0509027	0.114685	2628.55	2765.02	3068.43	2611.05	2655.66	2508.27	2683.56	2777.76	2878.36	2619.96	2530.82	2614.28
Ip6k2	1680.19	-0.0720183	0.0657239	-1.09577	0.273179	0.42967	1641.42	1543.98	1616.61	1411.27	1573.18	1582.74	1881.25	1727.31	1798.86	1847.36	1793.6	1744.68
Nckipsd	636.723	0.194044	0.0928428	2.09003	0.0366151	0.0874376	600.368	691.488	598.422	774.815	640.222	746.045	593.413	650.488	592.687	539.346	625.121	588.258
Celsr3	606.115	0.71524	0.0962462	7.43135	1.07492e-13	1.8909e-12	440.684	513.73	474.401	757.026	782.376	807.687	620.961	658.4	619.154	486.199	487.964	624.796
Slc26a6	121.488	-0.00557193	0.180231	-0.0309155	0.975337	0.986232	108.875	106.096	148.305	131.442	102.141	128.722	99.8587	126.582	151.244	123.026	105.506	126.055
LOC108351778	2.08913	-0.301329	1.09436	-0.275346	0.78305		2.07381	3.72268	2.60183	3.95314	1.053	1.81299	0	0.879038	1.89055	3.93683	1.31882	1.82689
Tmem89	1.3413	-0.624405	1.34207	-0.465255	0.641749		3.11071	1.86134	2.60183	0.988284	2.10599	1.81299	2.2956	0	0	0	1.31882	0
Uqcrc1	3233.28	-0.237557	0.0612806	-3.87654	0.000105952	0.000519594	3349.2	3703.14	3532.42	2986.6	2840.98	3149.16	3228.77	3081.03	2899.15	3359.1	3381.46	3288.4
Col7a1	34.2865	0.543098	0.312049	1.74043	0.0817841	0.168773	18.6643	38.1575	32.9566	35.5782	44.2258	51.6702	22.956	45.71	29.3035	33.4631	27.6953	31.0571
Mir711	0	NA	NA	NA	NA		0	0	0	0	0	0	0	0	0	0	0	0
Ucn2	2.79714	1.47153	1.19215	1.23435	0.217072		3.11071	0.93067	0.867278	0	12.636	0.906495	1.1478	4.39519	1.89055	0.984208	3.95646	2.74033
Pfkfb4	56.2109	-0.00282133	0.243579	-0.0115828	0.990758	0.994516	55.9929	55.8402	44.2312	56.3322	45.2788	53.4832	59.6857	71.2021	51.9901	43.3052	65.9411	71.2487
LOC100911077	0	NA	NA	NA	NA		0	0	0	0	0	0	0	0	0	0	0	0
LOC108351779	0	NA	NA	NA	NA		0	0	0	0	0	0	0	0	0	0	0	0
Shisa5	415.671	0.173179	0.0961708	1.80074	0.071744	0.15197	409.577	414.148	464.861	466.47	495.961	492.227	342.045	392.93	394.179	344.473	381.139	390.041
Trex1	142.475	-0.240703	0.151711	-1.58659	0.112605	0.217225	145.167	167.521	180.394	156.149	132.677	129.629	150.362	114.275	119.104	136.805	142.433	135.19
Atrip	85.4001	-0.186933	0.198732	-0.940628	0.346896	0.510201	89.1738	102.374	82.3914	73.1331	81.0807	86.117	80.3461	94.9362	92.6368	71.8472	106.825	63.9411
Ccdc51	206.807	-0.286619	0.13942	-2.05579	0.0398028	0.0937998	203.233	224.292	247.174	221.376	152.684	179.486	220.378	224.155	185.274	206.684	200.461	216.486
Tma7	509.964	-0.380354	0.104673	-3.63374	0.000279342	0.00124263	523.637	514.661	630.511	392.349	479.113	413.362	555.536	561.706	595.522	536.393	477.413	439.367
Plxnb1	1106.64	0.851512	0.0992393	8.58039	9.45517e-18	2.54382e-16	654.287	938.116	922.784	1458.71	1575.28	1512.03	1105.33	1176.15	1150.4	848.387	965.377	972.818
LOC102553408	5.17714	1.19038	0.848597	1.40276	0.160689		0	1.86134	4.33639	3.95314	6.31798	4.53248	8.03461	7.03231	5.67164	6.88946	5.27529	8.221
Fbxw12	4.37013	-1.45203	0.869299	-1.67034	0.0948517		6.22143	7.44536	5.20367	1.97657	3.15899	1.81299	0	3.51615	0.945274	11.8105	3.95646	6.39411
Spink8	11.2769	0.110559	0.500314	0.22098	0.825108		11.406	11.168	9.54006	9.88284	16.8479	8.15846	10.3302	7.03231	12.2886	12.7947	15.8259	10.0479
Nme6	90.7743	-0.149264	0.186955	-0.798397	0.42464	0.584388	86.0631	120.056	91.9315	99.8167	82.1337	87.0235	86.0851	93.1781	85.0746	78.7367	101.549	77.6428
Camp	4.11221	-0.89204	0.812577	-1.09779	0.272295		4.14762	11.168	4.33639	3.95314	1.053	5.43897	2.2956	3.51615	1.89055	3.93683	3.95646	3.65378
Cdc25a	301.359	0.380588	0.122995	3.09435	0.00197246	0.00712563	207.381	285.716	274.927	333.052	365.39	305.489	280.064	333.156	341.244	288.373	304.648	296.869
Map4	6780.82	0.623733	0.0637721	9.78066	1.36325e-22	5.45927e-21	4856.86	5273.18	5611.29	7893.43	8227.06	8141.23	7419.39	6825.73	7057.41	6242.83	6683.79	7137.66
Dhx30	1645.9	0.0272109	0.0689897	0.39442	0.693271	0.807252	1543.95	1583.07	1653.9	1667.24	1540.53	1664.32	1904.2	1675.45	1645.72	1568.83	1674.9	1628.67
Smarcc1	980.588	0.999831	0.0788456	12.6809	7.54921e-37	8.63192e-35	591.036	671.944	680.813	1245.24	1386.8	1261.84	1053.68	1129.56	1200.5	853.308	828.22	864.119
Cspg5	4800.86	0.171103	0.0881115	1.94189	0.0521504	0.117072	4601.78	4612.4	4043.25	4950.32	5020.68	4954	5556.51	4191.26	4103.43	4951.55	5455.96	5169.18
LOC102547516	5.90417	-0.00320344	0.715522	-0.00447706	0.996428		6.22143	2.79201	9.54006	7.90628	5.26498	5.43897	0	2.63712	5.67164	12.7947	5.27529	7.30756
LOC100911725	0.71071	-0.00955886	2.14938	-0.00444727	0.996452		1.0369	0	0.867278	0	0	1.81299	0	0	0.945274	2.95262	0	0.913445
LOC100911671	0	NA	NA	NA	NA		0	0	0	0	0	0	0	0	0	0	0	0
LOC108351780	0	NA	NA	NA	NA		0	0	0	0	0	0	0	0	0	0	0	0
LOC100911807	0.377461	-2.36046	2.9032	-0.813056	0.416186		1.0369	0	1.73456	0	0	0	0	1.75808	0	0	0	0
LOC102555419	0	NA	NA	NA	NA		0	0	0	0	0	0	0	0	0	0	0	0
LOC103693173	0.41239	1.92336	2.71422	0.708623	0.478558		0	0	0	1.97657	0	0	1.1478	0.879038	0.945274	0	0	0
LOC102555511	0.16079	0	4.35544	0	1		0	0	0	0	0	0	0	0	0.945274	0.984208	0	0
Elp6	197.701	-0.205195	0.137073	-1.49697	0.1344	0.250281	220.861	259.657	219.421	184.809	206.387	215.746	187.092	211.848	173.93	192.905	137.157	162.593
Scap	784.082	0.430714	0.0835911	5.15263	2.5686e-07	2.0544e-06	723.759	769.664	686.017	969.507	919.265	1046.1	715.08	813.111	820.498	603.32	659.411	683.257
Ptpn23	241.067	1.10888	0.119729	9.26156	2.01466e-20	6.695e-19	166.942	170.313	165.65	356.771	383.291	345.375	206.604	240.857	224.03	196.842	200.461	235.669
Ngp	6.49904	0.141479	0.657029	0.215332	0.829508		4.14762	8.37603	4.33639	6.91799	6.31798	5.43897	3.4434	6.15327	6.61692	7.87367	9.23175	9.13445
Klhl18	708.714	0.0692549	0.0828154	0.836256	0.403011	0.564137	675.025	665.429	666.069	662.151	719.196	723.383	806.904	731.36	688.159	723.393	767.554	675.949
Kif9	207.045	0.773555	0.134623	5.74609	9.13301e-09	9.01373e-08	121.318	165.659	151.774	251.024	256.931	244.754	247.925	206.574	233.483	195.857	187.273	221.967
Setd2	1775.19	1.19912	0.0769617	15.5808	9.83933e-55	4.38481e-52	1043.13	1073.99	1207.25	2410.43	2747.27	2482.89	1815.82	2103.54	1881.09	1456.63	1498.18	1582.09
LOC108351781	12.4183	0.370394	0.494659	0.748786	0.453986		12.4429	16.7521	4.33639	18.7774	10.53	13.5974	10.3302	12.3065	13.2338	13.7789	9.23175	13.7017
Nradd	95.7782	-0.589437	0.186711	-3.15695	0.00159426	0.00589538	105.764	111.68	125.755	70.1682	72.6567	85.2105	125.11	93.1781	89.801	88.5787	79.1293	102.306
Nbeal2	176.369	0.360765	0.148173	2.43476	0.0149017	0.0408761	154.499	184.273	152.641	188.762	230.606	212.12	141.18	203.937	188.109	169.284	150.346	140.67
Ccdc12	459.495	-0.165557	0.0974461	-1.69896	0.0893269	0.180797	422.02	429.039	449.25	345.9	422.251	392.512	487.816	451.826	414.03	551.157	588.194	559.942
Pth1r	89.27	0.161065	0.179022	0.899698	0.368281	0.531136	87.1	77.2456	101.472	104.758	97.9286	95.182	91.8241	84.3877	93.5821	84.6419	79.1293	73.989
Myl3	2.23111	-1.26785	1.18764	-1.06754	0.285729		5.18452	0.93067	3.46911	0.988284	2.10599	0.906495	1.1478	2.63712	3.78109	1.96842	0	3.65378
Prss42	3.2231	-0.44882	0.933101	-0.480998	0.630518		4.14762	3.72268	4.33639	3.95314	4.21198	0.906495	2.2956	0	2.83582	6.88946	2.63764	2.74033
Prss44	5.48663	-0.28891	0.689276	-0.41915	0.675107		5.18452	6.51469	9.54006	7.90628	3.15899	6.34547	6.88681	1.75808	3.78109	4.92104	5.27529	4.56722
LOC103690462	2.25658	0.747065	1.00731	0.741641	0.458305		3.11071	1.86134	2.60183	4.94142	3.15899	4.53248	0	1.75808	0	1.96842	1.31882	1.82689
LOC100360828	37.337	-0.266893	0.332124	-0.803596	0.42163	0.581813	39.4024	25.1281	57.2403	30.6368	43.1728	28.1013	22.956	58.0165	49.1542	30.5105	29.0141	34.7109
Prss45	3.63555	-0.189882	0.888555	-0.213697	0.830783		6.22143	3.72268	2.60183	4.94142	4.21198	1.81299	0	2.63712	1.89055	7.87367	1.31882	6.39411
Prss46	1.3016	-2.1146	1.56476	-1.35139	0.176572		4.14762	2.79201	1.73456	0.988284	1.053	0	0	1.75808	0	0	1.31882	1.82689
Prss50	25.572	0.558382	0.337425	1.65483	0.0979583	0.19444	24.8857	25.1281	23.4165	53.3674	29.4839	25.3819	20.6604	17.5808	18.9055	20.6684	26.3764	21.0092
Tmie	763.755	0.0394412	0.0761876	0.517685	0.604678	0.741136	739.313	717.547	711.168	733.307	750.786	743.326	832.156	755.094	738.259	776.54	842.727	824.84
Als2cl	124.85	-0.0625765	0.156175	-0.400682	0.688654	0.804247	116.133	144.254	131.826	119.582	121.095	135.068	126.258	120.428	124.776	115.152	135.839	107.786
Tdgf1	2.47513	-1.44555	1.09763	-1.31697	0.187848		8.29524	2.79201	2.60183	0.988284	3.15899	0.906495	0	0.879038	1.89055	0.984208	2.63764	4.56722
Lrrc2	177.257	-0.290159	0.136178	-2.13074	0.0331108	0.0804172	199.086	184.273	198.607	175.915	149.525	150.478	169.875	178.445	143.682	191.921	204.417	180.862
Rtp3	5.72397	-0.18238	0.72069	-0.253064	0.800219		9.33214	4.65335	5.20367	6.91799	6.31798	3.62598	1.1478	1.75808	6.61692	3.93683	11.8694	7.30756
RGD1565653	1.17292	1.63519	1.60694	1.01758	0.308877		1.0369	0.93067	0	2.96485	2.10599	0.906495	0	0	0.945274	2.95262	1.31882	0.913445
Ltf	8.25529	0.0598637	0.575546	0.104012	0.91716		7.25833	11.168	6.93822	9.88284	8.42397	8.15846	2.2956	4.39519	9.45274	11.8105	9.23175	10.0479
Ccrl2	11.8826	-0.0898964	0.481664	-0.186637	0.851945		12.4429	12.0987	16.4783	13.836	6.31798	18.1299	8.03461	11.4275	6.61692	10.8263	14.507	11.8748
LOC102552504	8.88074	0.686006	0.609968	1.12466	0.260734		5.18452	6.51469	6.93822	4.94142	10.53	14.5039	2.2956	7.91135	5.67164	20.6684	13.1882	8.221
LOC102556485	124.359	-0.123219	0.167216	-0.736883	0.461194	0.618913	138.945	120.987	118.817	124.524	105.3	116.938	145.771	96.6942	117.214	133.852	125.288	147.978
Lrrfip2	1933	-0.242339	0.0774752	-3.12796	0.00176027	0.00643125	1947.31	1800.85	2104.02	1525.91	1799.57	1624.44	2180.82	2043.76	2029.5	2176.08	2081.1	1882.61
Mlh1	200.375	-0.0729707	0.131906	-0.553201	0.580126	0.720822	207.381	169.382	216.819	181.844	175.85	205.774	195.126	181.961	209.851	221.447	218.924	220.14
Epm2aip1	9118.72	0.79467	0.0831927	9.55216	1.27024e-21	4.73749e-20	5585.81	6822.75	7179.33	10806.9	11705.1	11474.4	9509.53	11068.9	10713.7	8025.23	7585.86	8947.19
Trank1	3750.26	0.104764	0.06224	1.68322	0.0923318	0.185754	3417.64	3204.3	3658.18	3487.66	3734.98	3832.66	3947.29	4262.46	4297.21	3730.15	3642.59	3788.05
LOC102552801	77.5828	0.0670444	0.205151	0.326805	0.743815	0.842128	83.9893	72.5923	60.7094	85.9807	64.2328	76.1456	71.1637	76.4763	83.1841	71.8472	101.549	83.1235
LOC102552712	5.11412	-0.735689	0.703048	-1.04643	0.295363		8.29524	7.44536	6.93822	3.95314	3.15899	6.34547	4.59121	2.63712	2.83582	4.92104	6.59411	3.65378
Dclk3	567.402	-0.0346594	0.0844501	-0.410413	0.681503	0.799495	554.744	555.61	567.2	550.474	537.028	550.243	563.57	566.98	635.224	605.288	578.963	543.5
LOC102552650	19.8508	0.0429472	0.374429	0.1147	0.908683	0.947738	16.5905	21.4054	23.4165	21.7423	20.0069	21.7559	9.18241	19.3388	20.796	24.6052	21.1011	18.2689
LOC108351782	12.3446	-0.137501	0.485717	-0.28309	0.777108		13.4798	13.9601	10.4073	13.836	10.53	9.97145	5.73901	9.66942	8.50746	23.621	9.23175	19.1823
Stac	102.589	-0.0606437	0.181752	-0.333662	0.738635	0.838713	101.617	94.9284	130.092	87.9573	123.201	103.34	80.3461	99.3313	106.816	103.342	104.187	95.9117
Trnap-agg_9	0.413517	-2.86564	2.78435	-1.0292	0.303388		3.11071	0	0.867278	0	0	0	0	0	0	0.984208	0	0
Arpp21	518.311	0.389601	0.103793	3.75364	0.000174288	0.000815818	414.762	420.663	478.737	499.084	557.035	665.367	530.284	559.068	614.428	493.088	486.645	500.568
Mir128-2	0.228361	0	4.17009	0	1		0	0	0	0	0	0	0	0	0	0	0	2.74033
LOC108351783	61.7262	0.258111	0.214188	1.20507	0.228177	0.374902	59.1036	66.0776	55.5058	67.2033	70.5507	77.9586	61.9813	61.5327	56.7164	42.3209	63.3034	58.4605
LOC103690464	10.8585	-0.469624	0.550933	-0.852414	0.393984		18.6643	13.9601	6.93822	12.8477	6.31798	9.06495	4.59121	6.15327	4.72637	7.87367	26.3764	12.7882
LOC102553777	1.40778	-1.33604	1.50534	-0.887532	0.374793		1.0369	4.65335	1.73456	2.96485	0	0	0	0	0	2.95262	2.63764	0.913445
LOC102553940	8.14239	0.0610481	0.613274	0.0995447	0.920706		5.18452	9.3067	5.20367	9.88284	5.26498	5.43897	8.03461	6.15327	8.50746	8.85787	15.8259	10.0479
LOC102554058	4.07642	-0.538359	0.896951	-0.600209	0.548367		6.22143	4.65335	3.46911	3.95314	3.15899	2.71949	5.73901	2.63712	0	8.85787	6.59411	0.913445
LOC102554003	5.31115	1.00373	0.834761	1.20242	0.229202		0	6.51469	2.60183	12.8477	2.10599	3.62598	4.59121	3.51615	3.78109	9.84208	7.91293	6.39411
LOC108351784	3.24601	-0.849323	0.940985	-0.902589	0.366744		3.11071	4.65335	4.33639	2.96485	0	3.62598	2.2956	2.63712	3.78109	3.93683	3.95646	3.65378
LOC108351785	3.36766	-0.100945	1.04528	-0.096572	0.923066		2.07381	3.72268	5.20367	0	1.053	9.06495	3.4434	0	0	5.90525	2.63764	7.30756
LOC102554279	6.62354	0.0295102	0.676849	0.0435993	0.965224		8.29524	11.168	2.60183	7.90628	5.26498	9.06495	5.73901	0	3.78109	6.88946	10.5506	8.221
LOC102546514	2.97227	-0.849868	1.00285	-0.847456	0.396741		5.18452	6.51469	2.60183	4.94142	2.10599	0.906495	0	2.63712	0	5.90525	3.95646	0.913445
Pdcd6ip	2667.12	0.0765522	0.0560654	1.36541	0.172124	0.304356	2442.95	2374.14	2516.84	2615	2613.54	2507.37	2837.36	2850.72	3058.91	2666.22	2753.7	2768.65
LOC100910424	17.888	-0.802786	0.402343	-1.99528	0.0460126	0.105515	25.9226	25.1281	27.7529	10.8711	20.0069	14.5039	8.03461	21.0969	13.2338	12.7947	19.7823	15.5286
Clasp2	8194.82	0.080717	0.0599759	1.34582	0.17836	0.31252	7302.92	7596.13	8455.96	7994.23	8230.22	8478.45	8251.54	8554.8	9099.2	8090.19	8030.3	8253.88
Ubp1	1053.74	0.167061	0.0689339	2.4235	0.0153717	0.0420062	958.1	983.719	1001.71	1085.14	1151.98	1070.57	996.292	1090.01	1051.14	1045.23	1089.35	1121.71
Fbxl2	566.662	-0.0521835	0.091084	-0.572917	0.566701	0.709127	519.489	599.352	617.502	528.732	542.293	604.632	524.545	558.189	599.304	573.793	553.905	578.21
LOC108351786	1.64855	0.239802	1.2277	0.195326	0.845138		4.14762	0.93067	0.867278	0.988284	3.15899	2.71949	0	0.879038	1.89055	1.96842	1.31882	0.913445
Susd5	145.428	-0.0900315	0.143829	-0.625963	0.531339	0.678671	139.982	141.462	144.835	136.383	135.836	128.722	151.51	160.864	143.682	141.726	164.853	155.286
LOC108351787	3.69801	1.52934	1.00878	1.51603	0.129512		3.11071	1.86134	0	7.90628	4.21198	1.81299	1.1478	3.51615	3.78109	3.93683	3.95646	9.13445
Crtap	0.381194	-1.32575	2.92141	-0.453803	0.64997		0	0	2.60183	0.988284	0	0	0	0	0	0.984208	0	0
LOC108348127	20.4807	1.19632	0.400658	2.98588	0.0028276	0.00973721	11.406	14.8907	10.4073	21.7423	41.0668	21.7559	22.956	22.855	29.3035	20.6684	13.1882	15.5286
Glb1	391.504	0.0154334	0.103735	0.148778	0.881729	0.931126	399.208	398.327	470.932	429.904	403.297	449.622	348.932	372.712	329.901	348.41	408.835	337.974
Tmppe	128.722	0.207057	0.156287	1.32485	0.185221	0.321464	123.392	106.096	138.764	123.536	150.578	151.385	120.519	128.34	133.284	117.121	129.245	122.402
Ccr4	1.88638	-1.62558	1.41369	-1.14989	0.25019		1.0369	7.44536	0.867278	0	3.15899	0	1.1478	0	0	4.92104	1.31882	2.74033
Trim71	1.81487	1.04727	1.38192	0.757837	0.448549		1.0369	0.93067	0.867278	0.988284	2.10599	2.71949	0	1.75808	3.78109	3.93683	0	3.65378
Cnot10	1469.8	-0.194843	0.0654575	-2.97664	0.00291427	0.0100104	1513.88	1490.93	1551.56	1270.93	1353.1	1357.02	1556.42	1380.09	1462.34	1616.07	1568.08	1517.23
LOC100910525	0	NA	NA	NA	NA		0	0	0	0	0	0	0	0	0	0	0	0
Dync1li1	2340.44	-0.0785087	0.0598621	-1.31149	0.189691	0.327521	2309.19	2238.26	2540.26	2203.87	2280.79	2230.88	2412.68	2311.87	2318.76	2406.39	2375.2	2457.17
Cmtm6	475.158	0.00704173	0.0915511	0.0769158	0.938691	0.965389	441.721	469.989	490.879	451.646	485.431	474.097	486.668	462.374	539.751	469.467	481.37	448.501
Cmtm7	25.7487	-0.0513393	0.355305	-0.144494	0.885111	0.933214	31.1071	22.3361	42.4966	29.6485	20.0069	42.6053	22.956	16.7017	30.2488	21.6526	11.8694	17.3554
Cmtm8	66.5142	0.0890675	0.231019	0.385542	0.699836	0.812284	63.2512	67.0083	66.7804	73.1331	81.0807	56.2027	72.3115	83.5087	42.5373	60.0367	61.9846	70.3352
Gpd1l	154.359	-0.977954	0.148018	-6.60698	3.92251e-11	5.20804e-10	211.529	225.222	198.607	98.8284	104.247	118.751	135.441	147.678	118.159	147.631	175.403	170.814
LOC108351788	9.60464	0.446996	0.568493	0.786282	0.431702		4.14762	11.168	8.67278	9.88284	8.42397	14.5039	16.0692	8.79038	5.67164	5.90525	9.23175	12.7882
Osbpl10	942.06	0.153783	0.0734424	2.09393	0.0362661	0.0867351	848.188	892.513	959.209	1001.13	1023.51	982.641	919.389	993.313	940.547	864.135	954.827	925.319
LOC108351789	9.48206	-0.378231	0.581983	-0.6499	0.515757		9.33214	13.9601	6.07094	7.90628	7.37097	7.25196	5.73901	9.66942	1.89055	14.7631	19.7823	10.0479
Stt3b	1226.2	0.00296663	0.0864948	0.0342983	0.972639	0.984633	1138.52	1176.37	1362.49	1185.94	1202.52	1298.1	1196.01	1362.51	1369.7	1246.01	1151.33	1024.88
LOC102557192	14.969	-0.0123429	0.474102	-0.0260343	0.97923	0.988371	15.5536	11.168	25.1511	17.7891	14.7419	19.0364	24.1038	5.27423	7.56219	13.7789	14.507	10.9613
LOC108351790	4.66101	0.115809	0.811211	0.142761	0.886479		9.33214	2.79201	1.73456	5.92971	4.21198	4.53248	3.4434	2.63712	0.945274	3.93683	11.8694	4.56722
LOC102555847	2.83842	0.240396	1.04628	0.229764	0.818276		3.11071	1.86134	1.73456	1.97657	3.15899	2.71949	1.1478	0	3.78109	7.87367	3.95646	2.74033
LOC108351855	1.39032	-1.22758	1.63561	-0.750531	0.452935		1.0369	0	3.46911	0	1.053	0.906495	1.1478	0	0	1.96842	5.27529	1.82689
LOC102556057	9.32811	-0.167967	0.542317	-0.30972	0.756774		10.369	11.168	9.54006	6.91799	13.6889	7.25196	5.73901	4.39519	4.72637	16.7315	13.1882	8.221
LOC108351791	2.79764	0.259256	1.11472	0.232575	0.816092		4.14762	0	1.73456	4.94142	1.053	0.906495	0	0.879038	0.945274	6.88946	6.59411	5.48067
LOC102557285	5.86625	0.854926	0.724766	1.17959	0.238164		5.18452	7.44536	2.60183	4.94142	11.583	10.8779	0	3.51615	0.945274	7.87367	2.63764	12.7882
Gadl1	21.3854	0.0453637	0.355947	0.127445	0.898588	0.941431	17.6274	24.1974	26.8856	19.7657	24.2189	27.1949	13.7736	21.976	14.1791	21.6526	25.0576	20.0958
LOC100910986	0	NA	NA	NA	NA		0	0	0	0	0	0	0	0	0	0	0	0
LOC102546889	0	NA	NA	NA	NA		0	0	0	0	0	0	0	0	0	0	0	0
Tgfbr2	547.426	0.489337	0.0846209	5.78269	7.35137e-09	7.33871e-08	417.873	433.692	447.515	583.088	628.639	613.697	638.178	620.601	631.443	548.204	515.659	490.52
LOC102549723	1.4554	-0.663235	1.43898	-0.460905	0.644867		2.07381	1.86134	0.867278	0.988284	2.10599	0	2.2956	3.51615	0.945274	0.984208	0	1.82689
LOC103690469	0.765493	-2.32891	2.20077	-1.05823	0.289952		0	0.93067	1.73456	0	0	0	4.59121	0	0.945274	0.984208	0	0
LOC102549861	10.2618	-0.388426	0.552407	-0.703153	0.481961		19.7012	13.0294	6.07094	10.8711	8.42397	9.97145	3.4434	9.66942	1.89055	16.7315	10.5506	12.7882
LOC102549917	21.1971	0.162242	0.364478	0.445136	0.656221	0.779784	22.8119	26.9894	20.8147	31.6251	30.5369	17.2234	11.478	10.5485	7.56219	26.5736	17.1447	31.0571
LOC103690470	4.03952	0.121083	0.792276	0.152829	0.878533		7.25833	5.58402	1.73456	7.90628	3.15899	4.53248	2.2956	2.63712	1.89055	2.95262	3.95646	4.56722
Rbms3	1292.94	0.0608833	0.0702432	0.866749	0.386079	0.548637	1171.7	1288.05	1293.11	1309.48	1325.72	1282.69	1292.42	1293.94	1241.14	1235.18	1350.47	1431.37
LOC103693177	0	NA	NA	NA	NA		0	0	0	0	0	0	0	0	0	0	0	0
LOC102550774	22.6155	0.306506	0.358386	0.855241	0.392418	0.55458	37.3286	16.7521	19.9474	30.6368	36.8549	23.5689	16.0692	13.1856	10.398	23.621	21.1011	21.9227
LOC108351792	0	NA	NA	NA	NA		0	0	0	0	0	0	0	0	0	0	0	0
LOC108351793	0	NA	NA	NA	NA		0	0	0	0	0	0	0	0	0	0	0	0
LOC102550472	5.04779	-0.00214617	0.810796	-0.00264699	0.997888		7.25833	2.79201	6.07094	1.97657	11.583	2.71949	1.1478	4.39519	0.945274	10.8263	2.63764	8.221
Zcwpw2	342.589	0.075512	0.10671	0.707639	0.47917	0.634705	361.88	324.804	307.884	344.911	348.542	352.627	297.281	377.108	354.478	345.457	338.937	357.157
Azi2	997.126	-0.143156	0.0807836	-1.77209	0.0763794	0.159879	918.698	964.175	1128.33	890.444	946.643	893.804	1008.92	1119.02	1119.2	991.098	978.566	1006.62
Cmc1	171.305	-0.00658111	0.15082	-0.0436355	0.965195	0.980369	154.499	167.521	153.508	151.208	179.009	144.133	204.309	199.542	150.299	162.394	208.374	180.862
LOC108351794	2.95818	0.170557	1.04873	0.162633	0.870808		6.22143	3.72268	0	0.988284	7.37097	2.71949	0	1.75808	1.89055	0.984208	5.27529	4.56722
LOC102547938	31.8696	0.340274	0.299838	1.13486	0.256435	0.410048	33.1809	30.7121	26.0183	44.4728	32.6429	36.2598	33.2862	29.0083	29.3035	33.4631	18.4635	35.6243
LOC102548091	2.12473	0.423891	1.11913	0.378769	0.704859		4.14762	0.93067	0.867278	1.97657	2.10599	3.62598	1.1478	0.879038	1.89055	2.95262	1.31882	3.65378
LOC108351795	2.13206	-0.95078	1.16801	-0.814019	0.415634		1.0369	3.72268	4.33639	0.988284	0	3.62598	1.1478	0.879038	2.83582	2.95262	1.31882	2.74033
LOC102552802	0	NA	NA	NA	NA		0	0	0	0	0	0	0	0	0	0	0	0
LOC102552576	0	NA	NA	NA	NA		0	0	0	0	0	0	0	0	0	0	0	0
LOC102557427	37.2499	-0.0768545	0.277525	-0.276928	0.781836	0.866356	37.3286	51.1869	32.0893	44.4728	30.5369	38.9793	24.1038	27.2502	23.6318	48.2262	43.5211	45.6722
LOC680933	60.415	-0.147798	0.25184	-0.586874	0.557288	0.701066	93.3214	43.7415	51.1694	56.3322	58.9678	53.4832	66.5725	59.7746	53.8806	74.7998	55.3905	57.547
LOC100911408	26.1445	0.0552351	0.351709	0.157048	0.875207	0.927167	30.0702	23.2668	17.3456	27.672	15.7949	29.0078	30.9906	22.855	35.9204	21.6526	29.0141	30.1437
Ctdspl	90.3796	-0.237128	0.184266	-1.28687	0.198138	0.338408	102.654	103.304	108.41	96.8519	91.6106	78.8651	78.0505	84.3877	88.8557	64.9577	87.0422	99.5655
Eomes	8.18876	-0.636099	0.628711	-1.01175	0.311657		7.25833	18.6134	6.07094	7.90628	6.31798	6.34547	4.59121	7.03231	8.50746	14.7631	2.63764	8.221
Golga4	5376.04	0.45376	0.0688375	6.59175	4.34663e-11	5.7274e-10	3953.72	4257.82	4154.26	5107.45	6355.88	5477.95	6355.38	6106.68	6008.16	5573.57	5436.18	5725.47
Itga9	108.603	0.334189	0.174418	1.91602	0.0553619	0.123152	91.2476	91.2057	106.675	146.266	107.406	111.499	98.7109	116.912	116.269	116.137	106.825	94.0848
LOC108351797	0.737254	0.148844	2.10662	0.0706556	0.943672		0	0.93067	0.867278	0	2.10599	0	1.1478	0	0	1.96842	0	1.82689
LOC108351798	0.274276	1.01932	3.33039	0.306066	0.759555		0	0	0	0.988284	0	0	0	0	0	0.984208	1.31882	0
Mir26a	0.15463	0.0575593	4.40736	0.0130598	0.98958		0	0	0.867278	0.988284	0	0	0	0	0	0	0	0
Vill	6.49064	-0.543587	0.703872	-0.772282	0.439948		7.25833	5.58402	6.07094	4.94142	7.37097	0.906495	9.18241	5.27423	9.45274	8.85787	6.59411	6.39411
Plcd1	154.989	-0.23616	0.15615	-1.51239	0.130434	0.244204	191.827	155.422	156.11	149.231	111.618	164.076	171.022	162.622	165.423	165.347	129.245	137.93
LOC102548352	6.56401	1.25066	0.677867	1.845	0.0650378		2.07381	5.58402	5.20367	7.90628	8.42397	14.5039	8.03461	4.39519	3.78109	6.88946	9.23175	2.74033
Dlec1	88.1002	0.421495	0.210891	1.99864	0.0456476	0.104927	74.6571	91.2057	71.9841	96.8519	115.83	106.06	66.5725	100.21	98.3085	52.163	88.361	94.9982
Acaa1b	5.91699	0.817121	0.771375	1.0593	0.289461		5.18452	3.72268	1.73456	2.96485	6.31798	9.06495	9.18241	4.39519	8.50746	1.96842	7.91293	10.0479
Slc22a14	10.9554	-0.191504	0.536863	-0.356709	0.72131		15.5536	13.9601	9.54006	11.8594	8.42397	13.5974	5.73901	13.1856	6.61692	2.95262	14.507	15.5286
Slc22a13	9.57892	0.351845	0.548868	0.641038	0.521498		7.25833	8.37603	9.54006	11.8594	9.47696	10.8779	8.03461	7.91135	7.56219	7.87367	19.7823	6.39411
LOC685081	51.794	-0.208322	0.258189	-0.806859	0.419748	0.579906	63.2512	36.2961	58.1076	39.5314	50.5438	46.2312	49.3555	65.0488	44.4279	65.9419	46.1588	56.6336
Oxsr1	1943.95	-0.162598	0.0578483	-2.81077	0.00494229	0.0158131	1954.57	1994.43	2032.9	1783.85	1821.68	1741.38	1954.71	1970.8	2102.29	2024.52	1941.31	2005.01
LOC108351799	19.2373	-0.564657	0.398408	-1.41728	0.1564	0.282297	23.8488	26.0588	18.2128	19.7657	11.583	14.5039	8.03461	21.0969	19.8507	22.6368	22.42	22.8361
Myd88	113.283	-0.0068913	0.167598	-0.0411181	0.967202	0.981432	108.875	104.235	122.286	103.77	109.512	120.564	119.371	120.428	92.6368	129.915	120.013	107.786
Acaa1	125.643	0.480243	0.16524	2.90633	0.00365698	0.0121596	92.2845	120.987	101.472	147.254	148.472	144.133	136.588	167.017	122.886	115.152	93.6363	117.834
Xylb	188.603	0.522416	0.135075	3.86761	0.000109907	0.000537323	152.425	174.966	155.243	241.141	250.613	203.055	192.831	216.243	175.821	172.236	156.94	171.728
Acvr2b	142.401	1.75992	0.16585	10.6115	2.63485e-26	1.41776e-24	65.325	76.315	73.7186	233.235	273.779	224.811	113.632	167.017	149.353	114.168	104.187	113.267
LOC108351831	2.58496	-1.24005	1.15231	-1.07614	0.281864		2.07381	3.72268	3.46911	0.988284	2.10599	0.906495	2.2956	0	2.83582	1.96842	7.91293	2.74033
Exog	232.378	-0.146999	0.135012	-1.08879	0.276248	0.433008	211.529	231.737	252.378	182.833	204.281	241.128	291.542	213.606	238.209	241.131	242.663	237.496
Scn5a	137.566	1.31398	0.16109	8.1568	3.44019e-16	7.80554e-15	75.694	88.4137	98.0024	218.411	220.076	215.746	121.667	153.832	149.353	81.6893	117.375	110.527
Scn10a	15.6711	0.285306	0.429988	0.66352	0.506997	0.658213	14.5167	17.6827	16.4783	21.7423	26.3249	11.7844	3.4434	9.66942	4.72637	16.7315	18.4635	26.4899
LOC108351811	0.900118	-1.25749	1.82445	-0.689242	0.490671		2.07381	0	2.60183	0	1.053	0.906495	0	0.879038	0	1.96842	1.31882	0
Scn11a	19.5045	0.0229601	0.395546	0.0580465	0.953712	0.973844	23.8488	23.2668	13.0092	27.672	15.7949	17.2234	6.88681	9.66942	7.56219	38.3841	22.42	28.3168
LOC108351800	0.963564	-0.991372	1.75734	-0.564132	0.572664		1.0369	2.79201	1.73456	0	0	2.71949	2.2956	0	0	0.984208	0	0
Wdr48	2823.19	-0.191212	0.0695355	-2.74984	0.00596236	0.0186076	2813.12	2913.93	2923.59	2547.8	2579.84	2451.16	3040.53	2558.88	2490.8	3074.67	3169.13	3314.89
Gorasp1	575.324	-0.158465	0.081118	-1.95351	0.0507586	0.114434	617.995	659.845	627.042	542.568	573.883	590.128	556.684	523.028	532.189	554.109	582.919	543.5
Ttc21a	422.302	-0.0955631	0.109402	-0.873504	0.382388	0.545414	361.88	505.354	464.861	415.079	418.039	416.081	386.809	460.616	449.95	395.652	387.734	405.569
Csrnp1	55.2862	0.350537	0.233224	1.50301	0.132837	0.247895	44.5869	47.4642	58.1076	53.3674	73.7097	65.2676	60.8335	43.0729	53.8806	53.1472	48.7964	61.2008
LOC108351801	0.83423	-0.485778	2.02936	-0.239375	0.810815		0	2.79201	0	0.988284	1.053	0	2.2956	0	0	1.96842	0	0.913445
Xirp1	17.5858	-0.0899085	0.393717	-0.228358	0.819368	0.892101	22.8119	18.6134	16.4783	21.7423	20.0069	12.6909	17.217	11.4275	17.0149	17.7157	19.7823	15.5286
Cx3cr1	324.552	-0.209791	0.118072	-1.77681	0.0756001	0.158515	323.514	366.684	372.062	295.497	307.475	316.367	361.557	266.349	267.512	368.094	327.068	322.446
Ccr8	0.902011	-1.15783	1.67181	-0.692565	0.488583		1.0369	4.65335	0.867278	0.988284	1.053	0.906495	0	0	0	0	1.31882	0
Slc25a38	515.586	0.386347	0.0870786	4.43676	9.13215e-06	5.51674e-05	409.577	450.445	437.108	574.193	534.922	586.502	542.91	553.794	541.642	485.215	535.442	535.279
Rpsa	5073.81	-0.396507	0.0579451	-6.84281	7.76567e-12	1.10811e-10	6062.78	5799.94	5940.85	4564.89	4439.43	4519.78	5215.61	5345.43	5339.85	4830.49	4680.5	4146.12
LOC103690472	20.4797	-0.089941	0.411994	-0.218306	0.827191	0.896312	16.5905	26.0588	18.2128	23.7188	22.1129	11.7844	25.2516	11.4275	19.8507	25.5894	13.1882	31.9706
Mobp	7345.48	0.0924695	0.065875	1.40371	0.160404	0.287642	6407.03	6587.29	7061.38	7492.18	7021.38	6873.05	8432.9	8642.71	7265.37	7340.22	7609.6	7412.6
LOC102549288	2.27401	-0.423538	1.05328	-0.402114	0.6876		5.18452	2.79201	2.60183	4.94142	1.053	1.81299	0	0	1.89055	2.95262	1.31882	2.74033
LOC102549350	2.1929	-0.258515	1.13295	-0.228179	0.819507		4.14762	2.79201	2.60183	1.97657	4.21198	1.81299	0	3.51615	0	3.93683	1.31882	0
Myrip	1293.14	0.172001	0.0690943	2.48936	0.0127972	0.0358907	1177.92	1171.71	1277.5	1403.36	1309.93	1374.25	1352.11	1354.6	1223.18	1239.12	1335.97	1298
LOC108351802	7.60731	0.937904	0.588494	1.59373	0.110996		3.11071	6.51469	9.54006	11.8594	13.6889	11.7844	4.59121	3.51615	3.78109	10.8263	6.59411	5.48067
LOC108351803	5.68505	0.758314	0.700708	1.08221	0.279158		3.11071	4.65335	4.33639	4.94142	8.42397	7.25196	6.88681	5.27423	8.50746	5.90525	5.27529	3.65378
Eif1b	879.164	0.564754	0.0913215	6.18424	6.24029e-10	7.25945e-09	787.011	778.971	825.649	1064.38	1284.66	1190.23	696.715	870.248	915.025	713.551	705.57	717.967
Entpd3	179.322	-0.062722	0.145766	-0.430291	0.666984	0.788262	178.348	183.342	197.739	203.587	140.048	191.27	196.274	167.896	166.368	155.505	183.316	188.17
Rpl14	5914.59	-0.45225	0.0636556	-7.10464	1.20634e-12	1.90601e-11	6539.76	6454.2	6699.72	4299.04	5081.76	5013.82	5981.19	6371.27	6183.98	6424.91	5938.65	5986.72
LOC103690473	5.31645	-0.116173	0.791079	-0.146854	0.883247		9.33214	3.72268	4.33639	5.92971	7.37097	2.71949	14.9214	1.75808	4.72637	4.92104	1.31882	2.74033
LOC102549893	14.6172	0.305579	0.457944	0.667286	0.50459	0.65642	13.4798	15.8214	9.54006	18.7774	12.636	16.3169	8.03461	13.1856	20.796	21.6526	10.5506	14.6151
LOC102550045	41.2926	0.134927	0.272562	0.495032	0.620577	0.75306	35.2548	44.6722	31.222	44.4728	45.2788	32.6338	37.8774	44.831	43.4826	35.4315	50.1152	50.2395
LOC108351804	5.8418	-0.285046	0.739925	-0.385237	0.700062		9.33214	3.72268	6.07094	6.91799	3.15899	5.43897	8.03461	2.63712	10.398	3.93683	1.31882	9.13445
LOC102550417	86.2111	-0.236353	0.188137	-1.25628	0.209014	0.35177	104.727	88.4137	82.3914	69.1799	85.2927	78.8651	88.3807	102.848	96.4179	89.5629	69.8975	78.5562
Ctnnb1	10464.9	-0.246561	0.0536738	-4.59371	4.35443e-06	2.80089e-05	10985	10792.1	11852.2	9036.87	9439.06	9870.82	10898.4	11541.8	10894.3	10054.7	10013.8	10200.4
Ulk4	288.482	-0.28832	0.111885	-2.57693	0.00996808	0.0289369	331.809	327.596	293.14	254.977	261.143	262.884	325.976	305.026	268.458	257.863	276.953	295.956
Trak1	1019.78	0.81651	0.07636	10.6929	1.09881e-26	6.14061e-25	688.505	733.368	830.852	1271.92	1333.09	1367.9	1047.94	1074.19	1125.82	944.84	931.088	887.868
Cck	152.344	0.823521	0.339848	2.4232	0.0153844	0.0420343	124.429	100.512	143.101	169.985	228.5	252.912	162.988	200.421	107.761	64.9577	120.013	152.545
Lyzl4	3.17529	0.498096	0.911738	0.546315	0.584849		2.07381	5.58402	2.60183	6.91799	2.10599	5.43897	1.1478	0.879038	0	6.88946	2.63764	1.82689
Vipr1	10.8927	-0.759098	0.557211	-1.36232	0.173098		9.33214	16.7521	8.67278	10.8711	4.21198	5.43897	9.18241	13.1856	16.0697	17.7157	9.23175	10.0479
Sec22c	1004.37	0.526454	0.0732421	7.18786	6.58164e-13	1.0688e-11	757.977	866.454	778.816	1121.7	1187.78	1153.97	1059.42	1141.87	1107.86	938.935	933.726	1003.88
Ss18l2	347.328	-0.315798	0.104128	-3.03278	0.00242308	0.00852666	373.286	389.951	397.213	313.286	309.581	310.021	308.759	368.317	347.861	384.825	344.212	320.619
Nktr	3214.69	0.0732959	0.0567122	1.29242	0.196212	0.336043	2919.92	2909.28	2803.04	2988.57	3007.36	3083.9	3491.61	3685.81	3386.92	3311.86	3620.17	3367.87
Zbtb47	935.562	0.0992974	0.0749713	1.32447	0.185346	0.321617	952.915	913.918	940.129	1077.23	942.431	986.267	930.867	830.691	859.254	888.74	944.276	960.03
Klhl40	23.6343	0.140759	0.364557	0.386109	0.699416	0.812014	26.9595	13.0294	26.8856	27.672	25.2719	20.8494	17.217	14.9437	28.3582	28.542	23.7388	30.1437
Hhatl	90.4617	-0.242156	0.196176	-1.23438	0.21706	0.361872	88.1369	116.334	104.073	104.758	65.2857	90.6495	87.2329	93.1781	74.6766	90.5471	97.5928	73.0756
Ccdc13	118.047	0.0759437	0.167369	0.453749	0.650009	0.775105	106.801	107.958	124.021	131.442	105.3	120.564	129.702	112.517	130.448	115.152	135.839	96.8251
Higd1a	937.581	-0.273328	0.0798764	-3.42189	0.000621871	0.00255511	967.432	1000.47	1044.2	794.581	881.358	818.565	853.964	1009.14	1034.13	963.54	960.102	923.492
LOC103690474	14.1089	0.395077	0.430323	0.918094	0.35857		14.5167	10.2374	14.7437	18.7774	16.8479	16.3169	11.478	14.9437	12.2886	16.7315	10.5506	11.8748
Ackr2	30.4844	-0.0503466	0.317056	-0.158794	0.873831	0.926048	29.0333	40.9495	21.6819	30.6368	31.5899	26.2884	43.6165	34.2825	26.4677	26.5736	26.3764	28.3168
Cyp8b1	1.55446	0.683943	1.33627	0.511832	0.608769		0	1.86134	1.73456	0.988284	3.15899	1.81299	0	1.75808	1.89055	0.984208	2.63764	1.82689
LOC102551973	6.48554	-0.175969	0.673888	-0.261125	0.793996		8.29524	5.58402	5.20367	3.95314	8.42397	4.53248	6.88681	10.5485	3.78109	5.90525	9.23175	5.48067
LOC100360613	2.46569	-0.357247	1.04023	-0.34343	0.731275		2.07381	7.44536	2.60183	2.96485	0	6.34547	1.1478	0.879038	0.945274	2.95262	1.31882	0.913445
LOC367191	7.48012	0.454934	0.631305	0.720625	0.47114		7.25833	6.51469	5.20367	8.89456	13.6889	3.62598	4.59121	7.91135	5.67164	5.90525	13.1882	7.30756
Fam198a	69.1584	-0.0249258	0.203315	-0.122597	0.902426	0.943977	70.5095	78.1763	64.1786	74.1213	61.0738	73.4261	72.3115	71.2021	79.403	62.0051	54.0717	69.4218
Pomgnt2	501.677	0.069422	0.0886073	0.783479	0.433346	0.592196	519.489	519.314	473.534	508.967	518.074	557.494	513.067	481.713	472.637	453.72	514.34	487.779
Snrk	2847.44	-0.161677	0.0633145	-2.55355	0.0106631	0.0306829	3024.65	2883.22	2940.94	2684.18	2459.8	2763	3078.4	2812.04	2694.03	2907.35	3018.78	2902.93
Ano10	801.013	0.0710062	0.0770351	0.921737	0.356666	0.519428	827.45	765.011	869.88	893.409	799.224	892.898	769.027	813.99	785.522	736.188	718.758	740.804
LOC103690476	3.4665	-0.731432	0.947363	-0.772072	0.440072		2.07381	5.58402	3.46911	2.96485	0	3.62598	2.2956	3.51615	3.78109	3.93683	3.95646	6.39411
LOC103690475	10.5061	-0.585905	0.53276	-1.09976	0.271439		17.6274	8.37603	13.8764	4.94142	11.583	9.97145	14.9214	7.91135	6.61692	12.7947	9.23175	8.221
LOC108351805	1.83303	0.244489	1.08428	0.225485	0.821602		2.07381	1.86134	3.46911	2.96485	3.15899	2.71949	1.1478	1.75808	0.945274	0.984208	0	0.913445
LOC102552874	3.24696	-0.0337071	0.982138	-0.0343201	0.972622		1.0369	5.58402	3.46911	0	7.37097	2.71949	1.1478	3.51615	2.83582	5.90525	2.63764	2.74033
Abhd5	452.727	0.0825437	0.0958148	0.861492	0.388967	0.551321	397.134	438.346	460.525	477.341	455.947	441.463	491.259	422.818	428.209	478.325	444.443	496.914
LOC102552982	11.0684	-0.0502482	0.533886	-0.0941179	0.925015		6.22143	12.0987	12.1419	11.8594	12.636	5.43897	9.18241	9.66942	16.0697	17.7157	7.91293	11.8748
LOC102554038	78.0751	-0.558129	0.198573	-2.8107	0.00494334	0.0158136	94.3583	80.9683	93.666	59.2971	55.8088	67.0806	82.6417	91.42	69.9503	71.8472	83.0858	86.7772
LOC102554150	154.431	-0.296635	0.146307	-2.02748	0.0426129	0.099105	174.2	187.995	150.906	148.243	135.836	133.255	149.214	177.566	156.915	161.41	130.563	147.065
LOC102554280	15.9728	-0.391034	0.42633	-0.917209	0.359033	0.521826	20.7381	19.5441	17.3456	18.7774	9.47696	15.4104	9.18241	17.5808	9.45274	23.621	13.1882	17.3554
LOC102554597	296.819	-0.35469	0.110413	-3.21239	0.00131637	0.00499065	374.323	330.388	296.609	256.954	251.666	271.949	277.768	256.679	263.731	329.71	332.343	319.706
LOC103690477	1.39824	-1.51987	1.56905	-0.968654	0.332718		3.11071	1.86134	0.867278	0	2.10599	0	0	1.75808	1.89055	2.95262	1.31882	0.913445
LOC103690480	45.8346	0.41284	0.259496	1.59093	0.111625	0.215631	42.5131	45.6029	30.3547	54.3556	56.8618	46.2312	40.173	53.6213	51.0448	46.2578	50.1152	32.884
LOC103690478	34.6452	0.215961	0.298038	0.72461	0.468691	0.625497	35.2548	40.0188	23.4165	34.59	35.8019	43.5118	26.3994	47.4681	35.9204	32.4789	31.6517	29.2302
Mir138-1	16.919	-0.0486982	0.455794	-0.106843	0.914914	0.951427	14.5167	22.3361	10.4073	14.8243	10.53	19.9429	27.5472	12.3065	8.50746	22.6368	18.4635	21.0092
Topaz1	34.9739	-0.271408	0.335337	-0.809359	0.418308	0.578607	49.7714	52.1175	21.6819	27.672	37.9079	36.2598	27.5472	38.6777	22.6866	21.6526	43.5211	40.1916
LOC102550701	1.05429	0.0369309	1.9835	0.0186191	0.985145		0	0.93067	0.867278	0	0	1.81299	1.1478	2.63712	0	3.93683	1.31882	0
Tcaim	1221.7	-0.264007	0.0639764	-4.12663	3.68123e-05	0.000196558	1353.16	1376.46	1376.37	1087.11	1158.3	1173.91	1168.46	1200.77	1154.18	1235.18	1157.93	1218.54
Zfp445	2925.57	-0.323398	0.0684957	-4.72143	2.34197e-06	1.58936e-05	3126.27	3597.04	3060.62	2467.75	2562.99	2786.57	2854.58	2866.54	3013.53	2904.4	3014.83	2851.77
Zfp167	197.938	-0.0949586	0.137445	-0.690885	0.489638	0.643366	192.864	235.46	199.474	200.622	181.115	205.774	182.5	188.993	186.219	187	174.084	241.149
Znf660	64.9577	-0.100874	0.237487	-0.424758	0.671013	0.791517	44.5869	80.0377	83.2587	75.1096	50.5438	68.8936	75.7549	60.6537	69.9503	48.2262	56.7093	65.768
Zfp105	422.049	-0.283387	0.124342	-2.2791	0.0226614	0.0583661	434.463	509.077	415.426	338.982	380.132	397.045	549.797	381.503	413.085	460.609	403.559	380.906
LOC367195	19.7302	-0.0533797	0.377738	-0.141314	0.887622	0.934509	19.7012	22.3361	23.4165	25.6954	25.2719	12.6909	19.5126	16.7017	19.8507	21.6526	17.1447	12.7882
RGD1311745	306.248	-0.235498	0.11659	-2.01988	0.0433954	0.100642	320.404	363.892	316.556	276.72	262.196	310.021	269.733	297.994	336.517	301.168	340.256	279.514
Kif15	121.189	0.0340506	0.178876	0.190359	0.849028	0.909651	102.654	144.254	103.206	96.8519	127.413	134.161	104.45	128.34	131.393	114.168	123.969	143.411
Tmem42	328.997	-0.0748149	0.106755	-0.700812	0.48342	0.637969	351.511	350.863	329.566	323.169	321.164	334.497	345.488	307.663	271.294	311.994	360.038	340.715
Tgm4	6.581	-0.162268	0.622671	-0.2606	0.794401		5.18452	9.3067	10.4073	5.92971	7.37097	9.06495	3.4434	2.63712	2.83582	7.87367	3.95646	10.9613
Zdhhc3	564.181	-0.228392	0.0891219	-2.5627	0.0103863	0.0300176	653.25	661.707	600.156	573.205	498.067	561.12	532.58	476.439	515.174	542.299	545.992	610.181
Exosc7	271.776	-0.329314	0.127501	-2.58284	0.00979915	0.0284798	291.37	322.943	281.865	201.61	245.348	265.603	300.724	290.962	243.881	240.147	304.648	272.206
Clec3b	14.0368	-0.0127009	0.465242	-0.0272995	0.978221		17.6274	17.6827	13.8764	7.90628	17.9009	22.6624	10.3302	13.1856	16.0697	4.92104	17.1447	9.13445
Cdcp1	11.9782	0.00414915	0.516592	0.00803178	0.993592		21.775	8.37603	9.54006	22.7305	9.47696	7.25196	8.03461	6.15327	5.67164	13.7789	14.507	16.442
Tmem158	26.2849	-0.688198	0.334197	-2.05926	0.0394693	0.0931401	30.0702	48.3949	39.0275	23.7188	21.0599	28.1013	22.956	21.0969	23.6318	28.542	10.5506	18.2689
Lars2	487.903	-0.200288	0.10933	-1.83197	0.0669565	0.143738	454.164	567.709	535.11	408.161	443.311	504.011	432.721	537.972	464.129	474.388	549.949	483.212
Limd1	189.358	0.00291341	0.152727	0.0190759	0.984781	0.991423	175.237	204.748	169.119	173.938	189.539	186.738	260.551	160.864	185.274	193.889	195.186	177.208
Trnar-acg_1	7.82767	-0.319758	0.608588	-0.52541	0.599298		7.25833	9.3067	11.2746	3.95314	8.42397	9.97145	13.7736	9.66942	3.78109	3.93683	5.27529	7.30756
Sacm1l	3814.56	-0.132287	0.075037	-1.76296	0.0779077	0.162316	3714.19	4570.52	3745.77	3486.67	3558.07	3930.56	3776.27	4098.96	3883.18	3768.53	3667.64	3574.31
RGD1566368	100.044	0.0572809	0.190853	0.300131	0.764077	0.856036	115.096	113.542	71.9841	107.723	103.194	100.621	82.6417	90.541	111.542	93.4998	116.056	94.0848
Slc6a20	95.4437	-0.0379538	0.189241	-0.200557	0.841045	0.904483	86.0631	106.096	94.5333	90.9222	90.5576	97.9015	114.78	104.606	76.5672	85.6261	84.4046	113.267
Lztfl1	1139.4	-0.359031	0.0828478	-4.33362	1.46677e-05	8.52308e-05	1307.54	1407.17	1173.43	919.105	1038.25	1072.38	1060.57	1133.08	1137.16	1168.26	1205.4	1050.46
Ccr9	8.53787	-0.690388	0.58599	-1.17816	0.238734		16.5905	13.0294	6.93822	11.8594	4.21198	6.34547	1.1478	5.27423	6.61692	9.84208	10.5506	10.0479
Fyco1	738.595	0.309932	0.0828518	3.7408	0.000183433	0.00085425	638.733	685.904	589.749	760.979	800.277	810.407	847.077	755.973	756.219	783.43	720.077	714.314
Cxcr6	3.37132	-0.209976	0.898206	-0.233773	0.815161		7.25833	2.79201	3.46911	4.94142	1.053	5.43897	0	2.63712	0	3.93683	5.27529	3.65378
Xcr1	12.9894	-0.231581	0.448795	-0.516006	0.605851		19.7012	18.6134	13.8764	17.7891	15.7949	10.8779	4.59121	3.51615	8.50746	16.7315	15.8259	10.0479
Ccr1	8.6722	0.42076	0.571757	0.735907	0.461787		7.25833	9.3067	6.93822	7.90628	13.6889	9.97145	8.03461	2.63712	6.61692	14.7631	10.5506	6.39411
Ccr3	23.7235	-0.00201352	0.345318	-0.00583091	0.995348	0.997534	27.9964	34.4348	17.3456	32.6134	23.1659	23.5689	13.7736	18.4598	13.2338	28.542	25.0576	26.4899
LOC108351807	0	NA	NA	NA	NA		0	0	0	0	0	0	0	0	0	0	0	0
Ccr1l1	4.59236	-0.250013	0.768115	-0.325489	0.744811		6.22143	5.58402	4.33639	5.92971	1.053	6.34547	5.73901	3.51615	3.78109	5.90525	3.95646	2.74033
Ccr5	514.16	-0.365287	0.104818	-3.48497	0.000492199	0.00207531	535.043	621.688	610.564	425.951	439.099	506.731	468.303	436.882	478.308	592.493	590.832	464.03
LOC102553278	221.354	-0.0407454	0.132559	-0.307375	0.758558	0.852732	198.049	252.212	208.147	185.797	213.758	240.221	220.378	231.187	194.726	227.352	250.576	233.842
LOC100912114	0	NA	NA	NA	NA		0	0	0	0	0	0	0	0	0	0	0	0
LOC103689962	0	NA	NA	NA	NA		0	0	0	0	0	0	0	0	0	0	0	0
LOC100912401	0	NA	NA	NA	NA		0	0	0	0	0	0	0	0	0	0	0	0
LOC100912441	0	NA	NA	NA	NA		0	0	0	0	0	0	0	0	0	0	0	0
LOC100912482	0	NA	NA	NA	NA		0	0	0	0	0	0	0	0	0	0	0	0
LOC103694583	0	NA	NA	NA	NA		0	0	0	0	0	0	0	0	0	0	0	0
LOC100912555	0	NA	NA	NA	NA		0	0	0	0	0	0	0	0	0	0	0	0
LOC103694584	0	NA	NA	NA	NA		0	0	0	0	0	0	0	0	0	0	0	0
Rab5a	7.39273	-0.401434	0.619019	-0.648501	0.516661		10.369	12.0987	5.20367	6.91799	10.53	3.62598	6.88681	5.27423	7.56219	4.92104	5.27529	10.0479
Efhb	180.968	-0.238767	0.13915	-1.7159	0.0861809	0.17576	175.237	190.787	196.005	168.008	167.426	142.32	176.761	188.993	160.697	173.221	220.243	211.919
LOC689479	0	NA	NA	NA	NA		0	0	0	0	0	0	0	0	0	0	0	0
LOC100909464	0.760034	0.0561224	1.98942	0.0282105	0.977494		1.0369	0.93067	0	0.988284	1.053	0	0	0.879038	0.945274	1.96842	1.31882	0
LOC102554555	11.1145	-0.331326	0.511196	-0.648139	0.516895		10.369	14.8907	13.0092	14.8243	9.47696	6.34547	11.478	4.39519	6.61692	17.7157	10.5506	13.7017
LOC100359951	1.6605	-1.86231	1.39415	-1.3358	0.181615		5.18452	3.72268	1.73456	0	1.053	1.81299	0	2.63712	3.78109	0	0	0
Tbc1d5	1192.91	-0.0588871	0.0646536	-0.910809	0.362396	0.525571	1233.92	1171.71	1278.37	1171.12	1180.41	1185.7	1153.54	1191.1	1123.93	1214.51	1230.46	1180.17
LOC108348193	811.419	-0.236574	0.0866496	-2.73024	0.00632887	0.0195722	938.399	885.998	869.88	731.331	780.27	774.147	739.184	806.078	912.189	689.93	817.669	791.956
LOC103693186	3.64867	0.142341	0.819464	0.1737	0.862101		6.22143	3.72268	3.46911	5.92971	4.21198	4.53248	0	1.75808	3.78109	2.95262	2.63764	4.56722
Plcl2	1722.42	-0.395315	0.0659588	-5.99336	2.05554e-09	2.2231e-08	1995	2010.25	1870.72	1433.01	1412.07	1618.09	1693.01	1754.56	1745.92	1735.16	1746.12	1655.16
LOC103693188	51.6166	0.0113578	0.263504	0.0431029	0.965619	0.980457	46.6607	49.3255	57.2403	48.4259	54.7558	51.6702	80.3461	58.8956	34.9751	55.1157	40.8835	41.105
LOC103693197	17.5219	-0.613427	0.418119	-1.46711	0.142346	0.262018	16.5905	23.2668	26.8856	11.8594	13.6889	18.1299	8.03461	14.9437	23.6318	17.7157	14.507	21.0092
Satb1	429.414	0.952518	0.106876	8.91234	4.99658e-19	1.4595e-17	281.001	299.676	320.893	520.826	618.109	608.258	417.8	469.407	492.488	376.952	331.024	416.531
LOC108351868	6.91316	-0.639268	0.642121	-0.995558	0.319465		16.5905	12.0987	6.93822	9.88284	8.42397	4.53248	3.4434	0	2.83582	4.92104	10.5506	2.74033
LOC108351869	3.20307	0.0245769	0.8993	0.027329	0.978197		5.18452	3.72268	2.60183	3.95314	2.10599	5.43897	0	3.51615	0.945274	2.95262	5.27529	2.74033
Kcnh8	116.431	-0.093516	0.160802	-0.58156	0.560863	0.704048	120.281	105.166	113.613	103.77	97.9286	115.125	113.632	119.549	119.104	138.773	118.694	131.536
LOC103690491	4.46794	0.393812	0.79908	0.492832	0.622132		2.07381	5.58402	4.33639	4.94142	8.42397	2.71949	5.73901	0.879038	2.83582	4.92104	6.59411	4.56722
RGD1559808	0.867037	-0.201014	1.68802	-0.119083	0.90521		1.0369	0	3.46911	0.988284	2.10599	0.906495	0	0	0	0.984208	0	0.913445
LOC103693189	0.147814	0.0575593	4.40736	0.0130598	0.98958		0	0	0.867278	0	0	0.906495	0	0	0	0	0	0
LOC100912052	0.216819	-2.27574	4.18743	-0.543469	0.586807		0	0	2.60183	0	0	0	0	0	0	0	0	0
LOC100912393	0.236987	0.963131	3.73971	0.257542	0.796761		0	0	0.867278	1.97657	0	0	0	0	0	0	0	0
LOC102549587	1.59885	-0.235089	1.29428	-0.181637	0.855867		4.14762	1.86134	0.867278	0.988284	1.053	3.62598	0	0.879038	0	3.93683	0	1.82689
LOC100910057	10.353	0.333081	0.583452	0.570881	0.568081		8.29524	3.72268	13.0092	17.7891	10.53	3.62598	10.3302	7.91135	6.61692	16.7315	9.23175	16.442
Sult1c2a	34.5788	-0.0806822	0.27624	-0.292073	0.770231	0.860075	47.6976	38.1575	33.8238	43.4845	34.7489	34.4468	21.8082	23.734	23.6318	40.3525	35.6082	37.4512
LOC100910172	1.22919	0.0391693	1.59202	0.0246034	0.980371		3.11071	0.93067	0.867278	3.95314	1.053	0	0	0.879038	0	0	3.95646	0
RGD1562392	8.51925	-1.27274	0.62567	-2.0342	0.0419313		22.8119	7.44536	12.1419	8.89456	1.053	7.25196	4.59121	2.63712	6.61692	10.8263	7.91293	10.0479
LOC100910235	0	NA	NA	NA	NA		0	0	0	0	0	0	0	0	0	0	0	0
LOC100359586	4.52536	-0.538238	0.789042	-0.682141	0.49515		5.18452	6.51469	5.20367	0.988284	4.21198	6.34547	2.2956	3.51615	2.83582	7.87367	6.59411	2.74033
Sgo1	26.5847	0.00624733	0.336598	0.0185602	0.985192	0.991534	18.6643	32.5735	28.6202	33.6017	27.3779	19.9429	16.0692	26.3712	24.5771	29.5262	34.2894	27.4033
Kat2b	502.483	-0.378889	0.0909574	-4.16557	3.10579e-05	0.000169053	524.674	552.818	566.332	450.658	418.039	397.045	502.737	523.028	541.642	490.136	565.774	496.914
LOC108351871	2.95339	-0.433216	1.02419	-0.422983	0.672308		2.07381	2.79201	4.33639	4.94142	1.053	0.906495	3.4434	2.63712	3.78109	1.96842	6.59411	0.913445
LOC108351870	2.94861	-0.29674	1.0193	-0.291121	0.770959		4.14762	1.86134	6.07094	4.94142	3.15899	1.81299	0	6.15327	0.945274	0	2.63764	3.65378
Sult1c2	30.9487	-0.535274	0.328079	-1.63154	0.102777	0.202202	45.6238	42.8108	32.0893	32.6134	32.6429	18.1299	21.8082	14.0646	19.8507	48.2262	22.42	41.105
LOC301165	14.3252	-0.38642	0.508344	-0.760155	0.447162	0.605082	26.9595	17.6827	6.93822	7.90628	14.7419	16.3169	1.1478	7.03231	11.3433	21.6526	23.7388	16.442
LOC102551938	1.45432	0.487059	1.2839	0.37936	0.70442		2.07381	0.93067	2.60183	5.92971	1.053	0.906495	1.1478	0.879038	0.945274	0.984208	0	0
LOC100910526	3.81372	-0.568914	0.849061	-0.670051	0.502826		5.18452	4.65335	6.07094	1.97657	4.21198	4.53248	8.03461	0.879038	1.89055	2.95262	2.63764	2.74033
RGD1559960	17.2871	-0.399645	0.421427	-0.948315	0.342969	0.506527	30.0702	16.7521	19.9474	12.8477	24.2189	13.5974	5.73901	9.66942	15.1244	15.7473	26.3764	17.3554
Sult1c3	1.98131	1.9405	1.65822	1.17023	0.241907		0	0	0.867278	0.988284	1.053	1.81299	0	4.39519	3.78109	5.90525	1.31882	3.65378
Slc5a7	186.049	0.0314594	0.131384	0.239447	0.810759	0.885272	198.049	166.59	164.783	194.692	174.797	170.421	193.978	200.421	190.945	198.81	187.273	191.823
LOC103690493	2.8538	0.207951	0.974109	0.213478	0.830954		1.0369	6.51469	3.46911	2.96485	6.31798	3.62598	0	0.879038	0.945274	0.984208	6.59411	0.913445
LOC108351872	2.84066	-0.447538	1.03154	-0.433853	0.664395		4.14762	3.72268	2.60183	0.988284	1.053	5.43897	5.73901	1.75808	1.89055	4.92104	0	1.82689
St6gal2	278.805	-0.0984712	0.110547	-0.890763	0.373056	0.536154	272.706	300.607	285.334	256.954	271.673	273.762	277.768	282.171	276.965	273.61	316.517	257.591
LOC103690494	17.3703	-0.352755	0.420851	-0.838195	0.401921	0.563247	21.775	19.5441	14.7437	9.88284	12.636	20.8494	17.217	16.7017	9.45274	26.5736	17.1447	21.9227
LOC108351873	5.94735	-0.34133	0.709505	-0.481082	0.630458		8.29524	6.51469	9.54006	1.97657	5.26498	11.7844	3.4434	4.39519	1.89055	9.84208	6.59411	1.82689
LOC108351874	7.6935	-0.634372	0.646516	-0.981216	0.326486		15.5536	6.51469	6.07094	4.94142	10.53	2.71949	3.4434	4.39519	0.945274	10.8263	14.507	11.8748
LOC108351875	0	NA	NA	NA	NA		0	0	0	0	0	0	0	0	0	0	0	0
Vom2r76	14.2549	-0.910318	0.441875	-2.06013	0.0393864	0.0930076	27.9964	24.1974	16.4783	17.7891	10.53	8.15846	12.6258	8.79038	10.398	9.84208	10.5506	13.7017
Vom2r77	6.61419	0.124599	0.646074	0.192856	0.847072		6.22143	7.44536	6.93822	10.8711	5.26498	6.34547	11.478	4.39519	2.83582	5.90525	5.27529	6.39411
Pot1b	338.325	0.026401	0.102856	0.256679	0.797427	0.875626	323.514	327.596	291.405	306.368	333.8	319.086	366.149	349.857	391.343	348.41	365.314	337.061
LOC100911278	29.0978	-0.350088	0.332343	-1.05339	0.29216	0.451476	36.2917	38.1575	28.6202	39.5314	24.2189	17.2234	33.2862	35.1615	24.5771	27.5578	17.1447	27.4033
Adgre4	16.0965	-0.193008	0.406897	-0.474341	0.635257	0.764362	22.8119	18.6134	17.3456	20.754	18.9539	11.7844	9.18241	13.1856	17.9602	14.7631	13.1882	14.6151
LOC691414	1806.79	-0.170657	0.0584623	-2.9191	0.00351048	0.0117557	2003.3	1892.98	1966.99	1765.08	1706.91	1735.94	1813.53	1776.54	1666.52	1779.45	1785.68	1788.52
LOC108351880	74.7156	-0.00101544	0.211002	-0.00481247	0.99616	0.998055	95.3952	78.1763	72.8513	81.0393	80.0277	84.304	65.4247	64.1698	50.0995	100.389	58.0281	66.6815
LOC108351879	115.287	-0.136435	0.159264	-0.856661	0.391632	0.553875	116.133	113.542	118.817	110.688	102.141	104.247	125.11	116.033	121.94	106.294	127.926	120.575
LOC100360856	543.696	-0.190998	0.0948107	-2.01452	0.0439546	0.101735	591.036	514.661	540.314	441.763	529.657	470.471	562.423	503.689	471.692	647.609	607.977	643.065
LOC108351878	59.3634	-0.378461	0.236661	-1.59917	0.109783	0.212807	60.1405	64.2163	69.3822	60.2854	49.4908	39.8858	43.6165	55.3794	59.5522	76.7682	51.434	82.21
LOC689679	37.3558	-0.0255259	0.290077	-0.0879971	0.929879	0.960126	47.6976	27.9201	35.5584	25.6954	43.1728	39.8858	35.5818	30.7663	39.7015	35.4315	44.8399	42.0184
MGC116197	145.59	-0.298719	0.145161	-2.05784	0.0396057	0.0934053	161.757	148.907	179.527	127.489	130.571	140.507	126.258	150.316	131.393	149.6	146.389	154.372
Vom2r79	5.49706	0.976713	0.728389	1.34092	0.179945		7.25833	4.65335	2.60183	12.8477	5.26498	9.97145	6.88681	2.63712	0.945274	2.95262	2.63764	7.30756
Adgre1	255.633	-0.705797	0.139077	-5.07486	3.87781e-07	3.0155e-06	374.323	318.289	319.158	204.575	207.44	207.587	181.353	233.824	251.443	315.931	230.794	222.88
Vav1	42.2697	-0.10506	0.259133	-0.405428	0.685163	0.801826	48.7345	43.7415	46.833	49.4142	42.1198	38.0728	29.8428	44.831	33.0846	50.1946	35.6082	44.7588
LOC100360476	3.53949	-0.0851425	0.910226	-0.09354	0.925475		6.22143	2.79201	1.73456	1.97657	6.31798	1.81299	4.59121	2.63712	0.945274	4.92104	3.95646	4.56722
Trip10	100.328	0.499649	0.18279	2.73345	0.00626743	0.0194081	71.5464	78.1763	68.5149	83.0159	104.247	120.564	138.884	122.186	120.995	97.4366	101.549	96.8251
Gpr108	267.641	0.0712392	0.123386	0.577368	0.563691	0.706368	255.079	240.113	272.325	258.931	256.931	290.078	322.532	295.357	262.786	220.463	246.62	290.475
C3	168.448	-0.00704343	0.147646	-0.0477049	0.961951	0.977951	170.052	185.203	149.172	182.833	160.055	158.637	161.84	136.251	181.493	174.205	201.78	159.853
Tnfsf14	2.62787	-0.188282	1.02561	-0.183581	0.854342		2.07381	2.79201	5.20367	4.94142	3.15899	0.906495	0	0.879038	0	2.95262	1.31882	7.30756
Cd70	5.87586	-0.00851774	0.697393	-0.0122137	0.990255		4.14762	6.51469	7.8055	10.8711	2.10599	5.43897	3.4434	7.03231	3.78109	6.88946	7.91293	4.56722
Brcc3	1123.61	-0.190365	0.0802742	-2.37143	0.0177194	0.0474008	1090.82	1113.08	1108.38	949.741	992.975	960.885	1424.42	1203.4	1131.49	1181.05	1219.91	1107.09
Tnfsf9	3.40208	-0.0457932	0.922853	-0.0496214	0.960424		4.14762	0	7.8055	1.97657	4.21198	5.43897	3.4434	3.51615	3.78109	2.95262	2.63764	0.913445
LOC100909645	21.2217	-0.33006	0.363781	-0.907306	0.364245	0.527416	21.775	21.4054	24.2838	20.754	14.7419	18.1299	28.695	24.6131	18.9055	20.6684	22.42	18.2689
LOC108351881	14.1711	0.0660256	0.446274	0.147949	0.882383		12.4429	17.6827	17.3456	15.8126	16.8479	17.2234	6.88681	20.2179	7.56219	13.7789	10.5506	13.7017
Tubb4a	4531.41	0.995324	0.0874973	11.3755	5.53991e-30	3.86681e-28	2737.43	3125.19	3290.45	6085.86	6110.54	6056.29	5355.64	4244	4182.84	4018.52	4374.53	4795.58
Dennd1c	27.4321	0.184874	0.318123	0.581138	0.561147	0.704249	25.9226	22.3361	26.0183	32.6134	28.4309	23.5689	26.3994	27.2502	21.7413	28.542	31.6517	34.7109
Crb3	18.6979	-0.0122197	0.393301	-0.0310696	0.975214	0.986232	25.9226	15.8214	25.1511	19.7657	20.0069	26.2884	16.0692	17.5808	11.3433	14.7631	7.91293	23.7496
Slc25a23	1209.11	1.19696	0.102251	11.7061	1.18656e-31	9.00545e-30	725.833	770.595	818.71	1693.92	1809.05	1807.55	1429.01	1078.58	1030.35	1051.13	1031.32	1263.29
Slc25a41	4.85747	-1.13559	0.854539	-1.3289	0.183882		7.25833	5.58402	4.33639	0	3.15899	4.53248	5.73901	2.63712	0.945274	4.92104	11.8694	7.30756
Khsrp	253.01	1.14957	0.122762	9.36423	7.66098e-21	2.64708e-19	133.761	187.995	191.668	374.56	395.926	374.382	266.29	257.558	262.786	188.968	203.099	199.131
Ak5	16.0615	-0.790505	0.445998	-1.77244	0.0763216	0.159796	21.775	18.6134	13.8764	6.91799	10.53	13.5974	21.8082	19.3388	24.5771	19.6842	9.23175	12.7882
Gtf2f1	2562.2	-0.121964	0.0804642	-1.51575	0.129582	0.242819	2562.19	2479.31	2303.49	2264.16	2235.51	2248.11	3093.32	2456.03	2366.97	2956.56	2943.61	2837.16
Pspn	22.0918	-0.200412	0.361478	-0.554425	0.579288	0.720225	17.6274	27.9201	21.6819	19.7657	18.9539	19.9429	19.5126	25.4921	31.194	19.6842	25.0576	18.2689
Alkbh7	550.893	-0.221606	0.0984885	-2.25007	0.0244443	0.062175	626.29	559.333	562.863	506.002	482.272	509.45	616.369	498.415	464.129	562.967	610.614	612.008
Clpp	591.94	0.214386	0.088033	2.43529	0.0148797	0.0408286	638.733	541.65	541.181	693.776	658.122	642.705	599.152	591.593	541.642	522.615	577.644	554.461
Acer1	6.34008	-0.355265	0.787989	-0.45085	0.652098		5.18452	1.86134	11.2746	2.96485	3.15899	8.15846	4.59121	0.879038	9.45274	11.8105	3.95646	12.7882
Mllt1	239.413	0.093326	0.121951	0.765274	0.444108	0.60231	213.602	233.598	254.98	253.989	255.878	241.128	276.62	249.647	265.622	209.636	237.388	180.862
LOC316124	16.2	-0.452813	0.444275	-1.01922	0.308101	0.469463	12.4429	26.9894	13.0092	10.8711	16.8479	10.8779	10.3302	20.2179	17.9602	17.7157	19.7823	17.3554
Acsbg2	20.0304	0.387754	0.379448	1.02189	0.306834	0.468157	16.5905	18.6134	16.4783	26.6837	21.0599	19.9429	24.1038	10.5485	14.1791	25.5894	23.7388	22.8361
Rfx2	90.055	1.11527	0.207626	5.37152	7.80769e-08	6.78489e-07	36.2917	63.2856	75.4532	118.594	132.677	131.442	112.485	87.0248	103.035	62.9893	75.1728	82.21
Prr22	13.048	1.12464	0.475502	2.36516	0.0180222		7.25833	10.2374	9.54006	22.7305	23.1659	13.5974	11.478	21.976	13.2338	5.90525	9.23175	8.221
Dus3l	274.711	-0.24321	0.108079	-2.2503	0.0244301	0.0621572	319.367	310.844	303.547	241.141	269.567	277.387	235.299	250.526	239.154	288.373	292.778	268.553
Nrtn	10.5723	-0.599824	0.568977	-1.05422	0.291784		11.406	13.9601	11.2746	2.96485	7.37097	13.5974	9.18241	14.9437	16.0697	15.7473	3.95646	6.39411
LOC367454	2.01023	-0.939743	1.23316	-0.762061	0.446024		2.07381	0.93067	4.33639	1.97657	0	1.81299	2.2956	2.63712	1.89055	3.93683	1.31882	0.913445
Ndufa11	557.559	-0.323762	0.0988438	-3.27549	0.00105478	0.00410206	653.25	666.36	753.664	563.322	507.544	585.596	436.165	545.883	551.095	509.82	445.762	472.251
Vmac	270.65	-0.0233991	0.11905	-0.196549	0.844181	0.906435	284.112	277.34	287.936	278.696	296.945	261.071	313.35	265.47	237.264	261.799	218.924	264.899
Ranbp3	1074.53	-0.151516	0.074275	-2.03993	0.0413573	0.0967805	1086.68	1156.82	1170.83	997.179	952.961	1122.24	1092.71	1125.17	1061.54	999.955	1045.83	1082.43
Catsperd	41.2734	-0.18763	0.28369	-0.661392	0.508361	0.659253	52.8821	38.1575	40.7621	44.4728	44.2258	27.1949	36.7296	38.6777	25.5224	58.0683	35.6082	52.9798
Lonp1	1647.97	0.13925	0.0744606	1.87012	0.0614669	0.134073	1397.75	1560.73	1563.7	1534.81	1764.82	1684.27	1679.23	1964.65	1779.95	1584.58	1649.85	1611.32
Rpl36	1698.37	-0.519323	0.0820973	-6.3257	2.5208e-10	3.08749e-09	1696.38	1867.86	1852.51	1205.71	1229.9	1343.43	2105.07	2085.08	1735.52	1903.46	1713.15	1642.37
LOC301124	1802.89	-0.322487	0.0955111	-3.37644	0.000734303	0.00297279	2245.94	1973.02	1956.58	1582.24	1614.24	1739.56	2005.21	1654.35	1390.5	1784.37	1920.2	1768.43
Safb	1565.38	0.778332	0.0780985	9.96604	2.14626e-23	9.30224e-22	1020.31	1218.25	1133.53	1750.25	2068.08	1969.81	1628.73	1711.49	1794.13	1457.61	1461.25	1571.12
Safb2	723.425	1.18929	0.0941365	12.6336	1.37742e-36	1.54449e-34	368.101	456.029	413.692	892.421	1015.09	920.092	824.121	904.531	956.617	591.509	697.657	641.238
Tincr	50.7707	0.493563	0.253237	1.94902	0.0512931	0.115416	42.5131	57.7016	33.8238	77.0862	48.4378	62.5482	58.5379	52.7423	47.2637	38.3841	40.8835	49.326
LOC102548161	7.07618	-1.33146	0.763829	-1.74314	0.08131		4.14762	5.58402	14.7437	0	6.31798	3.62598	6.88681	9.66942	3.78109	5.90525	10.5506	13.7017
Znrf4	10.5958	-0.0544406	0.504049	-0.108007	0.91399		7.25833	13.9601	12.1419	13.836	9.47696	9.06495	9.18241	13.1856	11.3433	9.84208	10.5506	7.30756
Ptprs	3116.79	0.385528	0.0763705	5.04812	4.46178e-07	3.44494e-06	2552.86	2934.4	2968.69	3642.82	3530.7	3875.27	2822.44	3310.46	3460.65	2659.33	2777.44	2866.39
Kdm4b	631.223	0.0719352	0.0829974	0.866716	0.386098	0.548637	582.74	627.272	639.184	671.045	609.685	663.554	625.552	679.497	671.144	561.983	614.571	628.45
Trnak-cuu_10	2.76335	2.02815	1.28061	1.58374	0.113253		0	1.86134	0.867278	3.95314	0	7.25196	5.73901	7.91135	2.83582	0	0	2.74033
LOC100362987	3.3531	1.17726	1.05532	1.11554	0.264619		2.07381	0	5.20367	11.8594	2.10599	2.71949	0	4.39519	4.72637	4.92104	1.31882	0.913445
Uhrf1	81.6605	0.144177	0.191645	0.752312	0.451864	0.609546	77.7679	92.1364	76.3205	104.758	82.1337	85.2105	72.3115	85.2667	66.1692	71.8472	88.361	77.6428
Arrdc5	2.77047	0.707934	0.943136	0.750617	0.452883		2.07381	0.93067	5.20367	4.94142	3.15899	5.43897	2.2956	0.879038	1.89055	1.96842	2.63764	1.82689
Plin3	49.0681	-0.193745	0.248976	-0.77817	0.436469	0.59464	49.7714	55.8402	44.2312	50.4025	48.4378	32.6338	47.0599	39.5567	41.592	59.0525	67.2599	52.9798
Ticam1	22.9638	0.377794	0.364134	1.03751	0.299496	0.459433	15.5536	14.8907	29.4874	25.6954	29.4839	23.5689	28.695	22.855	22.6866	21.6526	14.507	26.4899
Fem1a	376.193	0.116942	0.10223	1.14391	0.252662	0.405696	386.765	392.743	414.559	412.115	421.198	461.406	316.793	384.14	360.149	299.199	309.923	355.33
Mir7b	2.50716	0.210664	1.08073	0.194927	0.84545		1.0369	2.79201	3.46911	0.988284	1.053	6.34547	5.73901	3.51615	0.945274	1.96842	1.31882	0.913445
LOC103693194	19.2739	0.0825154	0.411935	0.200312	0.841237	0.904483	22.8119	16.7521	16.4783	25.6954	20.0069	13.5974	21.8082	18.4598	16.0697	11.8105	15.8259	31.9706
Dpp9	206.903	0.438178	0.141659	3.0932	0.00198013	0.00714888	147.24	198.233	216.819	250.036	260.09	254.725	231.856	188.114	204.179	159.442	167.49	204.612
Mydgf	640.618	-0.211902	0.0970688	-2.18301	0.0290352	0.0721417	642.881	717.547	766.674	597.912	553.876	684.404	681.794	666.311	687.214	599.383	489.283	600.133
Tnfaip8l1	32.8878	0.0808847	0.30159	0.268194	0.78855	0.870214	22.8119	34.4348	40.7621	33.6017	31.5899	38.9793	29.8428	35.1615	27.4129	42.3209	30.3329	27.4033
Sema6b	344.377	0.325032	0.114951	2.82757	0.00469022	0.0151012	306.924	347.14	324.362	397.29	405.403	423.333	344.34	320.849	255.224	311.994	385.096	310.571
Lrg1	3.68619	0.628216	0.885298	0.70961	0.477946		3.11071	2.79201	1.73456	3.95314	3.15899	4.53248	5.73901	2.63712	3.78109	2.95262	5.27529	4.56722
Plin5	21.1667	-0.238251	0.377454	-0.631204	0.527907	0.676076	21.775	23.2668	17.3456	12.8477	18.9539	20.8494	22.956	31.6454	17.9602	21.6526	23.7388	21.0092
Plin4	54.2973	0.310438	0.247832	1.25262	0.210346	0.353355	42.5131	42.8108	51.1694	74.1213	49.4908	46.2312	66.5725	49.2262	61.4428	47.242	65.9411	54.8067
Hdgfrp2	1638.38	0.404939	0.0639527	6.33185	2.4224e-10	2.97326e-09	1352.12	1355.99	1420.6	1738.39	1858.54	1871.01	1805.49	1764.23	1755.37	1476.31	1663.03	1599.44
Ubxn6	658.766	-0.0479055	0.0866505	-0.552859	0.58036	0.720939	683.32	627.272	683.415	666.104	612.844	649.05	719.671	635.545	624.826	628.909	646.223	728.015
Chaf1a	358.196	-0.147304	0.105708	-1.39349	0.163471	0.291907	372.249	403.911	355.584	312.298	364.337	345.375	352.375	356.011	302.488	363.173	408.835	361.724
Sh3gl1	376.945	0.0113943	0.102056	0.111647	0.911103	0.949111	366.027	404.842	351.248	387.408	351.701	390.699	392.548	334.914	343.134	375.968	410.153	414.704
Mpnd	355.343	0.243249	0.100946	2.40971	0.0159654	0.0434103	358.769	332.249	348.646	391.361	427.516	411.549	393.696	346.341	323.284	294.278	323.111	313.311
Stap2	125.109	0.0115351	0.156048	0.0739198	0.941074	0.966773	141.019	118.195	117.95	116.618	125.307	136.881	129.702	108.122	112.488	130.9	137.157	126.969
Fsd1	662.977	-0.0707366	0.0922622	-0.766691	0.443265	0.601354	647.029	565.848	650.458	599.889	624.427	551.149	654.247	611.811	558.657	881.85	751.728	858.638
Shd	570.051	-0.0980057	0.0982466	-0.997548	0.318499	0.480179	572.371	619.827	725.044	635.467	546.505	610.978	567.014	512.479	517.065	484.23	490.602	559.028
Ccdc94	653.755	-0.408455	0.0928697	-4.39816	1.09174e-05	6.5115e-05	670.877	699.864	746.726	526.756	515.968	552.962	777.062	629.392	631.443	714.535	734.584	644.892
Ebi3	18.8611	0.693888	0.366906	1.89119	0.0585991	0.129	16.5905	18.6134	19.0801	23.7188	31.5899	32.6338	12.6258	18.4598	13.2338	12.7947	10.5506	16.442
LOC102555289	101.131	-0.304156	0.179439	-1.69503	0.090069	0.18196	86.0631	100.512	125.755	77.0862	84.2397	92.4625	107.893	116.912	119.104	103.342	101.549	98.652
Uxs1	849.031	0.212027	0.069084	3.06912	0.00214694	0.00766354	754.867	778.971	769.275	887.479	899.259	882.02	967.597	939.692	929.204	795.24	799.206	785.562
LOC102546625	4.18049	0.242537	0.817258	0.296769	0.766643		5.18452	4.65335	2.60183	5.92971	3.15899	5.43897	4.59121	3.51615	0.945274	1.96842	3.95646	8.221
LOC102556486	0.220088	-0.736713	3.84764	-0.191472	0.848156		0	0	1.73456	0	0	0.906495	0	0	0	0	0	0
LOC102556298	53.5859	-0.370516	0.261819	-1.41516	0.157022	0.28292	90.2107	60.4936	39.8948	53.3674	40.0138	52.5767	44.7643	49.2262	41.592	55.1157	64.6223	51.1529
LOC102546816	49.6855	-0.173586	0.254319	-0.682552	0.49489	0.64807	53.919	60.4936	39.8948	44.4728	50.5438	41.6988	59.6857	42.1938	34.9751	52.163	54.0717	62.1142
LOC108351883	0	NA	NA	NA	NA		0	0	0	0	0	0	0	0	0	0	0	0
LOC108351884	1.50528	0.307648	1.39208	0.220999	0.825093		2.07381	0	2.60183	1.97657	1.053	2.71949	2.2956	3.51615	0	0	0	1.82689
LOC100912261	0	NA	NA	NA	NA		0	0	0	0	0	0	0	0	0	0	0	0
LOC102547039	0	NA	NA	NA	NA		0	0	0	0	0	0	0	0	0	0	0	0
LOC103693202	36.7903	-0.290882	0.287939	-1.01022	0.31239	0.473888	42.5131	42.8108	31.222	29.6485	32.6429	32.6338	55.0945	34.2825	34.9751	38.3841	31.6517	35.6243
LOC685668	1796.52	-0.135117	0.066414	-2.03447	0.0419046	0.0977587	1932.79	1917.18	1809.14	1643.52	1775.35	1733.22	1807.79	1672.81	1556.87	1946.76	1834.48	1928.28
LOC360998	2521.42	-0.173845	0.0681598	-2.55055	0.0107554	0.0309128	2717.73	2561.21	2535.92	2224.63	2376.61	2325.16	2758.17	2436.69	2348.06	2654.41	2512.35	2806.1
LOC108351885	520.315	-0.0428201	0.0901831	-0.474813	0.63492	0.764157	583.777	550.026	488.277	537.627	526.498	508.544	459.121	462.374	481.144	588.556	514.34	543.5
LOC102550047	20.0746	-0.426665	0.440069	-0.96954	0.332276	0.494727	26.9595	11.168	17.3456	8.89456	14.7419	17.2234	12.6258	31.6454	30.2488	18.7	30.3329	21.0092
LOC108348336	12.7753	0.120599	0.464822	0.259452	0.795286		10.369	10.2374	19.9474	12.8477	21.0599	10.8779	13.7736	13.1856	12.2886	9.84208	7.91293	10.9613
Dazl	14.4452	0.100309	0.502971	0.199433	0.841924	0.905021	26.9595	12.0987	11.2746	23.7188	10.53	19.0364	13.7736	2.63712	8.50746	17.7157	19.7823	7.30756
Rftn1	473.797	0.0289175	0.0943201	0.306589	0.759157	0.852949	390.913	453.237	450.117	431.88	466.477	425.146	486.668	538.851	564.328	497.025	495.877	485.039
LOC679702	1.43119	1.67174	1.53583	1.08849	0.276377		1.0369	0	0.867278	0.988284	4.21198	0.906495	2.2956	0.879038	0.945274	0.984208	1.31882	2.74033
Kif6	193.106	-0.134647	0.123893	-1.0868	0.277126	0.433992	211.529	205.678	202.076	186.786	200.069	177.673	190.535	181.082	177.711	190.936	200.461	192.737
LOC108351886	12.9872	0.131206	0.483638	0.27129	0.786168		12.4429	9.3067	13.8764	16.8008	9.47696	12.6909	17.217	13.1856	6.61692	16.7315	9.23175	18.2689
Daam2	443.812	0.976083	0.097706	9.99	1.68584e-23	7.36179e-22	265.448	311.775	310.485	593.959	553.876	601.006	536.023	517.754	500.995	351.362	369.27	413.79
Mocs1	149.642	0.153059	0.150639	1.01607	0.309598	0.470969	134.798	164.729	151.774	172.95	157.949	171.328	145.771	123.065	133.284	147.631	172.766	119.661
LOC108351887	4.30825	-0.428528	0.785518	-0.545536	0.585385		4.14762	8.37603	6.93822	2.96485	4.21198	7.25196	1.1478	2.63712	0.945274	6.88946	5.27529	0.913445
LOC108351888	3.18456	-0.64461	0.946277	-0.681207	0.495741		2.07381	7.44536	2.60183	3.95314	1.053	2.71949	3.4434	1.75808	3.78109	4.92104	2.63764	1.82689
LOC102547352	5.72892	0.286581	0.682468	0.419919	0.674545		6.22143	7.44536	6.07094	8.89456	3.15899	11.7844	4.59121	4.39519	0.945274	5.90525	6.59411	2.74033
Lrfn2	179.613	0.701952	0.139634	5.02707	4.9803e-07	3.81479e-06	141.019	130.294	136.163	245.095	203.228	213.933	218.082	186.356	181.493	145.663	174.084	179.949
LOC108351889	26.928	-0.0181898	0.352618	-0.051585	0.958859	0.976214	25.9226	37.2268	19.9474	34.59	30.5369	17.2234	14.9214	29.8873	28.3582	29.5262	30.3329	24.663
LOC102547709	4.09397	-0.0773086	0.870932	-0.0887654	0.929268		6.22143	3.72268	1.73456	1.97657	6.31798	2.71949	0	3.51615	3.78109	7.87367	3.95646	7.30756
LOC102547840	5.86649	-0.114933	0.721445	-0.159309	0.873425		6.22143	8.37603	7.8055	12.8477	5.26498	2.71949	1.1478	1.75808	2.83582	12.7947	1.31882	7.30756
LOC102548200	2.64691	0.35864	1.03736	0.345723	0.729551		1.0369	5.58402	1.73456	0.988284	5.26498	4.53248	0	1.75808	3.78109	3.93683	1.31882	1.82689
Unc5cl	7.675	-0.427083	0.625817	-0.682442	0.49496		7.25833	9.3067	11.2746	2.96485	12.636	5.43897	8.03461	2.63712	4.72637	5.90525	11.8694	10.0479
Tspo2	4.64995	-0.692234	0.898999	-0.770005	0.441297		2.07381	10.2374	5.20367	8.89456	2.10599	0	10.3302	3.51615	1.89055	3.93683	3.95646	3.65378
Apobec2	12.4022	0.339052	0.498386	0.680301	0.496314		15.5536	9.3067	10.4073	14.8243	17.9009	11.7844	8.03461	19.3388	7.56219	5.90525	14.507	13.7017
Oard1	366.887	-0.226812	0.0984063	-2.30485	0.0211751	0.0551345	371.212	387.159	349.513	320.204	295.892	329.058	405.174	380.624	381.891	406.478	389.052	386.387
Nfya	124.45	0.0231917	0.155453	0.149188	0.881405	0.931066	130.65	117.264	120.552	109.7	122.148	141.413	129.702	139.767	140.846	114.168	112.1	115.094
Treml1	3.06409	0.42977	0.947162	0.453745	0.650012		1.0369	3.72268	6.07094	4.94142	6.31798	3.62598	3.4434	2.63712	0	0	1.31882	3.65378
Trem2	99.0846	-0.326227	0.225469	-1.44689	0.147929	0.270234	114.06	140.531	98.8697	102.782	77.9217	100.621	113.632	49.2262	60.4975	122.042	90.9987	117.834
LOC102548435	6.91965	-1.06785	0.688551	-1.55087	0.120934		11.406	11.168	6.07094	3.95314	3.15899	6.34547	3.4434	7.91135	0.945274	5.90525	14.507	8.221
RGD1307182	5.27933	-0.258508	0.766619	-0.337205	0.735963		3.11071	7.44536	6.93822	3.95314	6.31798	4.53248	0	2.63712	9.45274	6.88946	6.59411	5.48067
Treml2	8.72909	-0.479885	0.586693	-0.817949	0.413387		9.33214	12.0987	8.67278	7.90628	7.37097	6.34547	11.478	6.15327	4.72637	15.7473	3.95646	10.9613
Treml4	11.4677	-0.74563	0.504177	-1.4789	0.139166		16.5905	12.0987	15.611	4.94142	10.53	10.8779	4.59121	4.39519	10.398	16.7315	17.1447	13.7017
Trem3	5.22463	0.739145	0.760255	0.972234	0.330934		9.33214	3.72268	0.867278	11.8594	6.31798	4.53248	2.2956	2.63712	2.83582	8.85787	3.95646	5.48067
Trem1	3.58424	0.159966	0.860067	0.185993	0.852451		5.18452	4.65335	2.60183	6.91799	4.21198	2.71949	0	3.51615	2.83582	5.90525	2.63764	1.82689
Ncr2	1.86766	-1.85462	1.3266	-1.39803	0.162103		5.18452	3.72268	1.73456	1.97657	0	0.906495	3.4434	1.75808	0.945274	0	0	2.74033
LOC680920	9.07034	-0.534529	0.619993	-0.862153	0.388603		17.6274	9.3067	6.07094	9.88284	6.31798	6.34547	6.88681	1.75808	8.50746	15.7473	15.8259	4.56722
RGD1565959	2.19938	-0.553639	1.13099	-0.489515	0.624477		2.07381	3.72268	2.60183	1.97657	0	3.62598	0	1.75808	0	3.93683	3.95646	2.74033
LOC680955	0.375596	0.868488	2.98382	0.291066	0.771001		0	0	0.867278	0	0	1.81299	0	0	0	0	0	1.82689
LOC100910668	2.36768	-0.468726	1.1698	-0.400687	0.688651		1.0369	3.72268	3.46911	2.96485	3.15899	0	8.03461	0.879038	0.945274	1.96842	1.31882	0.913445
LOC102554116	0	NA	NA	NA	NA		0	0	0	0	0	0	0	0	0	0	0	0
Foxp4	89.4059	1.48997	0.216027	6.89713	5.30632e-12	7.7369e-11	30.0702	69.8003	58.9749	123.536	170.585	155.917	88.3807	93.1781	86.9652	67.9104	55.3905	72.1621
Mdfi	2.63483	-0.328068	1.0918	-0.300484	0.763808		5.18452	0	3.46911	1.97657	2.10599	2.71949	2.2956	3.51615	0.945274	0.984208	6.59411	1.82689
Tfeb	67.6938	0.317059	0.210393	1.50698	0.131815	0.246391	65.325	69.8003	54.6385	88.9456	72.6567	74.3326	61.9813	57.1375	65.2239	57.0841	83.0858	62.1142
Pgc	2.90794	-0.133664	1.03585	-0.129038	0.897328		3.11071	2.79201	1.73456	3.95314	2.10599	0.906495	1.1478	4.39519	2.83582	1.96842	2.63764	7.30756
LOC102554309	1.10891	-1.01097	1.78434	-0.566582	0.570999		3.11071	0	0.867278	0.988284	0	0.906495	4.59121	0	0.945274	0.984208	0	0.913445
Frs3	417.693	0.295015	0.10866	2.71504	0.00662681	0.0203812	407.504	426.247	385.939	489.201	488.59	517.609	409.765	312.059	334.627	360.22	469.5	411.05
Prickle4	121.579	0.0656328	0.172434	0.380626	0.703481	0.814937	109.912	123.779	118.817	153.184	117.936	98.808	126.258	107.243	95.4726	129.915	130.563	147.065
Tomm6	422.648	-0.170627	0.0957051	-1.78284	0.0746122	0.156879	545.412	473.711	447.515	424.962	445.417	430.585	404.026	358.648	387.562	385.81	389.052	379.079
Usp49	306.338	0.284104	0.105288	2.69836	0.0069683	0.0212621	270.632	298.745	300.945	351.829	365.39	344.468	291.542	311.18	308.159	249.005	292.778	291.389
Med20	421.891	-0.387965	0.0912284	-4.25267	2.11236e-05	0.000118505	536.08	530.482	481.339	402.232	391.714	387.98	362.705	395.567	398.906	394.667	398.284	382.733
Bysl	151.258	0.681133	0.151016	4.51034	6.47224e-06	4.03181e-05	124.429	107.027	121.419	173.938	193.751	197.616	149.214	157.348	154.08	152.552	114.737	168.987
Ccnd3	184.548	0.00688663	0.128625	0.0535405	0.957301	0.975601	194.938	199.163	209.881	227.305	192.698	187.644	157.249	158.227	151.244	165.347	187.273	183.602
LOC103690500	5.51459	0.293431	0.672989	0.436012	0.662828		3.11071	6.51469	6.93822	6.91799	6.31798	7.25196	3.4434	4.39519	3.78109	4.92104	5.27529	7.30756
Taf8	478.394	-0.0939893	0.104067	-0.903158	0.366442	0.529364	466.607	439.276	529.907	450.658	479.113	417.894	538.319	434.245	494.378	450.767	526.21	513.356
RGD1561662	15.8794	-0.00173779	0.418348	-0.00415394	0.996686	0.998317	22.8119	18.6134	13.0092	12.8477	23.1659	18.1299	8.03461	7.91135	14.1791	19.6842	18.4635	13.7017
LOC100912849	4.25726	-1.19843	0.860176	-1.39323	0.163549		6.22143	8.37603	3.46911	1.97657	3.15899	2.71949	1.1478	2.63712	5.67164	3.93683	2.63764	9.13445
Guca1a	10.1434	-0.68527	0.58436	-1.17268	0.240922		12.4429	8.37603	13.8764	9.88284	6.31798	5.43897	9.18241	17.5808	2.83582	10.8263	15.8259	9.13445
Guca1b	4.53814	-0.474075	0.801585	-0.591421	0.554238		6.22143	9.3067	2.60183	2.96485	8.42397	1.81299	3.4434	2.63712	4.72637	1.96842	3.95646	6.39411
Mrps10	273.145	0.542388	0.126126	4.30035	1.70526e-05	9.76843e-05	204.27	247.558	236.767	311.31	341.171	351.72	270.881	350.736	313.831	210.621	188.591	250.284
Trerf1	165.614	0.86654	0.143648	6.03238	1.61567e-09	1.77724e-08	114.06	114.472	137.03	222.364	248.507	198.522	150.362	157.348	167.313	148.615	154.302	174.468
Ubr2	1573.06	0.681131	0.0698426	9.75237	1.80215e-22	7.1185e-21	1081.49	1208.01	1238.47	1844.14	1975.42	1843.81	1740.07	1882.02	1958.61	1403.48	1370.26	1330.89
Prph2	1.79663	0.0597207	1.28561	0.0464532	0.962949		1.0369	3.72268	0.867278	0	3.15899	2.71949	0	2.63712	0	2.95262	2.63764	1.82689
LOC100911489	0	NA	NA	NA	NA		0	0	0	0	0	0	0	0	0	0	0	0
LOC102555538	0	NA	NA	NA	NA		0	0	0	0	0	0	0	0	0	0	0	0
LOC102555622	0	NA	NA	NA	NA		0	0	0	0	0	0	0	0	0	0	0	0
LOC102555718	0.0877497	1.01931	4.40736	0.231275	0.817102		0	0	0	0	1.053	0	0	0	0	0	0	0
LOC100911564	0	NA	NA	NA	NA		0	0	0	0	0	0	0	0	0	0	0	0
LOC100911599	0	NA	NA	NA	NA		0	0	0	0	0	0	0	0	0	0	0	0
LOC108351890	0.109902	0	4.40736	0	1		0	0	0	0	0	0	0	0	0	0	1.31882	0
LOC108348250	0.659783	-0.827922	2.345	-0.353058	0.724045		0	1.86134	0	0.988284	0	0	2.2956	0	0.945274	0	0	1.82689
Tbcc	219.551	0.348955	0.126903	2.74977	0.00596366	0.0186083	198.049	206.609	199.474	231.259	263.249	274.668	199.717	251.405	223.085	193.889	176.722	216.486
Gltscr1l	558.366	0.637562	0.0969359	6.57715	4.79543e-11	6.27594e-10	412.688	509.077	449.25	759.991	698.136	677.152	507.328	576.649	583.234	463.562	514.34	548.98
Rpl7l1	1190.67	0.445822	0.070438	6.32928	2.46314e-10	3.02113e-09	900.033	1047.93	997.37	1306.51	1365.74	1343.43	1279.8	1331.74	1317.71	1184	1077.48	1136.33
LOC681367	46.9122	-0.169165	0.254088	-0.665772	0.505557	0.656937	40.4393	60.4936	58.1076	49.4142	47.3848	45.3248	35.5818	36.0406	57.6617	43.3052	43.5211	45.6722
Ptcra	1.90289	-0.864144	1.185	-0.729238	0.465856		5.18452	2.79201	2.60183	2.96485	0	2.71949	0	0.879038	0	2.95262	0	2.74033
Cnpy3	1039.67	-0.0491925	0.0645522	-0.762057	0.446026	0.604162	1079.42	1090.75	1116.19	1037.7	1058.26	1080.54	1036.46	1013.53	992.537	987.161	999.667	983.78
Gnmt	0.865767	-0.272238	1.77969	-0.152969	0.878423		0	0.93067	2.60183	1.97657	1.053	0	0	0	0.945274	1.96842	0	0.913445
Pex6	216.594	-0.0438455	0.126878	-0.345572	0.729665	0.831881	236.414	233.598	214.218	227.305	210.599	224.811	250.221	200.421	226.866	178.142	220.243	176.295
Ppp2r5d	836.505	0.279992	0.0926621	3.02164	0.00251405	0.00878806	666.73	771.526	853.401	970.495	868.722	946.381	922.832	788.498	768.508	782.445	845.365	853.157
Mea1	1064.91	0.503236	0.0817751	6.1539	7.56025e-10	8.71912e-09	885.517	854.355	960.944	1174.08	1294.13	1360.65	1015.8	1123.41	1144.73	944.84	941.639	1078.78
Klhdc3	863.601	0.673321	0.0915246	7.35671	1.88494e-13	3.25648e-12	614.884	728.715	749.328	1195.82	1026.67	1118.61	788.54	944.087	959.453	728.314	733.265	775.514
Rrp36	436.218	-0.415451	0.0977212	-4.25139	2.12447e-05	0.000119069	468.681	468.127	510.827	365.665	366.443	354.44	495.85	431.608	393.234	453.72	474.776	451.242
LOC680835	935.04	0.188334	0.0851988	2.21052	0.0270687	0.0678741	818.118	872.969	952.271	898.351	1034.04	1081.45	950.38	972.217	1024.68	814.924	944.276	856.811
Mrpl2	394.197	-0.499582	0.102739	-4.86264	1.1583e-06	8.32558e-06	460.386	441.138	438.843	319.216	292.733	334.497	446.495	392.93	391.343	451.752	383.777	377.253
Klc4	603.262	-0.23885	0.0907274	-2.63261	0.00847309	0.0251989	616.958	655.192	595.82	510.943	554.929	517.609	678.351	595.988	566.219	690.914	592.151	664.074
Ptk7	123.737	0.640738	0.154725	4.14115	3.45564e-05	0.000185711	96.4321	114.472	95.4006	166.032	154.79	156.824	135.441	140.646	126.667	94.484	94.9551	108.7
Srf	398.902	-0.0213901	0.102622	-0.208436	0.834888	0.900927	384.692	385.298	450.117	387.408	416.986	399.764	437.312	358.648	384.726	381.873	379.821	420.184
Cul9	609.944	0.683058	0.0836034	8.17022	3.0784e-16	7.01213e-15	462.459	502.562	506.49	790.628	741.309	831.256	619.813	600.383	644.677	511.788	540.717	567.249
Cd79al	0	NA	NA	NA	NA		0	0	0	0	0	0	0	0	0	0	0	0
Rps19_1	16.9793	-0.50585	0.417848	-1.21061	0.226045	0.37228	26.9595	15.8214	26.0183	15.8126	9.47696	22.6624	16.0692	21.0969	18.9055	13.7789	5.27529	11.8748
LOC100910371	0.320632	-1.47037	3.05453	-0.481373	0.630252		2.07381	0	0.867278	0	0	0.906495	0	0	0	0	0	0
LOC100910410	0	NA	NA	NA	NA		0	0	0	0	0	0	0	0	0	0	0	0
Dnph1	40.1787	0.0757098	0.27501	0.275298	0.783087	0.866993	32.144	45.6029	36.4257	32.6134	34.7489	52.5767	37.8774	36.9196	41.592	41.3367	50.1152	40.1916
Ttbk1	246.026	1.05428	0.137861	7.64741	2.05072e-14	3.88253e-13	133.761	172.174	201.208	338.982	374.867	344.468	210.048	279.534	274.129	192.905	222.881	207.352
Slc22a7	3.52156	0.972852	0.995773	0.976981	0.328578		3.11071	0	3.46911	5.92971	5.26498	1.81299	1.1478	2.63712	2.83582	5.90525	9.23175	0.913445
Crip3	3.88682	0.295686	0.854361	0.34609	0.729275		5.18452	2.79201	2.60183	4.94142	5.26498	2.71949	2.2956	4.39519	5.67164	5.90525	3.95646	0.913445
Zfp318	1409.1	0.427645	0.0697751	6.12891	8.84856e-10	1.01243e-08	1026.54	1134.49	1208.99	1490.33	1581.6	1467.62	1596.59	1560.29	1615.47	1364.11	1397.95	1465.17
Abcc10	63.6499	0.670016	0.219664	3.05018	0.00228704	0.00810704	46.6607	74.4536	45.9657	82.0276	90.5576	93.369	47.0599	58.0165	59.5522	58.0683	51.434	56.6336
Dlk2	117.191	0.452987	0.16395	2.76296	0.00572803	0.0179861	101.617	93.9977	90.1969	132.43	128.466	129.629	138.884	120.428	121.94	96.4524	125.288	126.969
Tjap1	161.906	0.489374	0.143099	3.41982	0.000626627	0.00256918	139.982	134.017	126.623	212.481	180.062	169.515	196.274	198.663	168.259	135.821	133.201	147.978
Lrrc73	54.0544	0.399434	0.240537	1.6606	0.0967944	0.192614	39.4024	47.4642	56.3731	59.2971	75.8157	55.2962	47.0599	61.5327	68.0597	54.1314	42.2023	42.0184
Yipf3	581.193	0.189067	0.0925457	2.04296	0.041056	0.0961793	584.814	508.146	540.314	609.772	667.599	584.689	666.873	580.165	566.219	514.741	573.687	577.297
Polr1c	503.858	-0.326993	0.0918236	-3.5611	0.000369309	0.00160345	586.888	555.61	564.598	462.517	404.35	491.32	487.816	510.721	530.299	463.562	520.934	467.684
Xpo5	2160.92	-0.109415	0.0642982	-1.70168	0.0888152	0.180055	2068.62	2250.36	2323.44	2034.88	2019.65	2104.88	2079.82	2146.61	2283.78	2120.97	2327.72	2170.34
Polh	190.924	-0.0778882	0.133864	-0.581848	0.560669	0.703976	203.233	227.084	184.73	178.879	180.062	222.091	188.239	202.179	190	162.394	185.954	166.247
Gtpbp2	289.863	-0.0113228	0.121079	-0.0935159	0.925494	0.957585	247.82	332.249	299.211	313.286	276.938	283.733	294.985	299.752	293.98	258.847	321.792	255.764
Mad2l1bp	116.372	-0.175152	0.161083	-1.08734	0.276888	0.433775	128.576	118.195	129.224	116.618	109.512	106.966	105.598	103.727	129.502	115.152	105.506	127.882
Rsph9	432.719	-0.349699	0.103958	-3.36384	0.000768663	0.00309316	485.271	451.375	532.509	380.49	352.754	418.801	371.888	470.286	439.552	441.909	419.385	428.405
Mrps18a	666.474	-0.201019	0.095215	-2.11121	0.0347539	0.0836712	691.615	639.371	699.893	593.959	610.738	562.933	696.715	545.883	560.547	739.14	870.422	786.476
LOC108351891	5.11492	0.999641	0.9175	1.08953	0.275922		2.07381	0	5.20367	4.94142	6.31798	3.62598	6.88681	1.75808	12.2886	5.90525	10.5506	1.82689
Vegfa	2017.76	-0.0329997	0.0718258	-0.459441	0.645917	0.772239	1961.82	2056.78	2120.49	1808.56	2217.61	1977.97	2101.62	1898.72	1977.51	2075.69	1996.7	2019.63
LOC102550162	11.5993	0.0610306	0.501188	0.121772	0.90308		7.25833	13.9601	10.4073	12.8477	8.42397	11.7844	8.03461	12.3065	7.56219	18.7	10.5506	17.3554
LOC102550363	15.7806	-0.139659	0.433273	-0.322335	0.747199	0.844584	15.5536	17.6827	23.4165	11.8594	17.9009	21.7559	16.0692	8.79038	18.9055	6.88946	13.1882	17.3554
LOC103690501	2.26018	0.319705	1.14708	0.278711	0.780466		2.07381	0.93067	1.73456	1.97657	2.10599	1.81299	1.1478	0.879038	0.945274	5.90525	3.95646	3.65378
Mrpl14	87.4193	-0.267371	0.196282	-1.36217	0.173143	0.30566	91.2476	104.235	104.073	67.2033	88.4517	93.369	55.0945	87.0248	80.3483	106.294	83.0858	88.6041
Tmem63b	1291.32	0.666825	0.0762573	8.7444	2.24201e-18	6.32567e-17	956.026	1126.11	1014.72	1568.41	1697.43	1653.45	1378.51	1268.45	1204.28	1134.79	1256.84	1236.8
Capn11	6.00533	1.61331	0.788701	2.04553	0.0408023		3.11071	0	5.20367	12.8477	8.42397	4.53248	3.4434	3.51615	4.72637	3.93683	13.1882	9.13445
LOC108352018	3.33961	-0.982229	1.07656	-0.912378	0.36157		7.25833	4.65335	4.33639	0	8.42397	0	1.1478	1.75808	3.78109	6.88946	0	1.82689
Slc29a1	121.727	0.165492	0.158103	1.04673	0.295224	0.454795	135.835	116.334	128.357	128.477	134.783	162.263	109.041	109.88	133.284	105.31	97.5928	99.5655
Hsp90ab1	30317.7	0.963944	0.0656145	14.691	7.36101e-49	1.99898e-46	17198.1	19663.2	21335	35823.3	39597.9	38110.9	35883.7	35877.1	35411.8	28539.1	27740.1	28631.9
Slc35b2	86.9435	-0.0339149	0.18638	-0.181966	0.855609	0.913844	108.875	106.096	95.4006	96.8519	106.353	99.7145	55.0945	77.3554	67.1144	58.0683	88.361	84.0369
Nfkbie	91.4012	0.0683855	0.180147	0.379609	0.704236	0.81554	89.1738	80.0377	104.941	98.8284	96.8756	92.4625	91.8241	104.606	106.816	68.8946	76.4916	85.8638
Tmem151b	547.101	0.0648694	0.0797139	0.813777	0.415772	0.576246	567.187	572.362	574.138	608.783	584.413	599.193	506.18	523.028	494.378	520.646	514.34	500.568
Tcte1	1430.05	0.247209	0.215145	1.14904	0.25054	0.402923	1215.25	1331.79	1081.5	1485.39	1507.89	1313.51	1776.8	1016.17	1061.54	1606.23	1917.57	1846.98
Aars2	213.271	0.0582596	0.13172	0.442297	0.658274	0.781209	192.864	202.886	207.279	209.516	187.433	230.25	244.482	229.429	205.124	227.352	183.316	239.322
LOC108351892	0.425528	-0.879286	2.56014	-0.343452	0.731258		1.0369	0.93067	0	0	0	0.906495	0	0	0	0	1.31882	0.913445
Spats1	22.9611	-0.194445	0.348362	-0.558168	0.576729	0.717968	29.0333	17.6827	24.2838	21.7423	22.1129	18.1299	20.6604	18.4598	17.9602	28.542	27.6953	29.2302
LOC103690502	1014.1	0.0984426	0.0764874	1.28704	0.198079	0.33834	879.295	1011.64	995.635	948.753	1088.8	1056.07	1064.01	1149.78	1094.63	977.319	946.914	956.376
Cdc5l	2695.22	-0.293321	0.0705914	-4.15519	3.25022e-05	0.000176033	2605.74	2593.78	3110.06	2134.69	2361.87	2287.99	2992.32	2871.82	2857.56	2905.38	2849.97	2771.39
LOC108351893	212.926	-0.115285	0.134996	-0.853989	0.393111	0.55517	183.532	201.955	218.554	152.196	204.281	202.148	245.629	208.332	226.866	242.115	246.62	222.88
LOC108351990	1.028	0.456556	1.62832	0.280384	0.779183		1.0369	0.93067	0.867278	0.988284	1.053	1.81299	0	0	2.83582	0.984208	0	1.82689
Supt3h	417.368	0.0796867	0.103569	0.769407	0.441652	0.599727	383.655	390.882	424.099	451.646	425.41	391.606	455.677	443.914	356.368	428.131	416.748	440.28
Znrd1-as1	3.75442	0.784135	0.921324	0.851096	0.394716		1.0369	4.65335	2.60183	2.96485	3.15899	8.15846	8.03461	0.879038	4.72637	2.95262	1.31882	4.56722
Runx2	22.3935	0.24328	0.367059	0.66278	0.507471	0.658495	31.1071	22.3361	16.4783	37.5548	20.0069	24.4754	22.956	15.8227	19.8507	16.7315	15.8259	25.5764
LOC103690503	1.69045	1.46678	1.39047	1.05488	0.291479		0	1.86134	0.867278	0.988284	2.10599	4.53248	0	0.879038	0	5.90525	1.31882	1.82689
LOC108351894	5.22615	-0.39524	0.77542	-0.509711	0.610254		7.25833	11.168	3.46911	4.94142	5.26498	6.34547	0	3.51615	4.72637	6.88946	0	9.13445
Clic5	56.0208	0.650427	0.248592	2.61644	0.00888521	0.0262315	41.4762	36.2961	57.2403	52.3791	95.8226	65.2676	55.0945	49.2262	47.2637	56.0999	56.7093	59.3739
LOC108351895	12.1405	-0.873182	0.48406	-1.80387	0.0712517		22.8119	14.8907	14.7437	9.88284	10.53	8.15846	3.4434	7.03231	10.398	17.7157	10.5506	15.5286
LOC102555783	7.53833	0.34293	0.573631	0.597823	0.549958		10.369	7.44536	7.8055	13.836	9.47696	9.06495	8.03461	3.51615	5.67164	5.90525	6.59411	2.74033
Enpp4	505.178	0.609292	0.108398	5.62089	1.89974e-08	1.81017e-07	430.315	437.415	462.259	623.608	738.15	668.993	410.913	512.479	512.338	438.957	350.807	475.905
Enpp5	8304.61	-0.224297	0.0455566	-4.92348	8.5018e-07	6.25842e-06	8729.7	8926.99	9396.96	7701.7	7775.32	7685.27	8366.32	8351.74	8412.94	8087.24	8042.17	8178.98
Rcan2	5545.68	0.296589	0.0749217	3.95865	7.53734e-05	0.000380038	4179.76	4658.01	5497.67	5841.75	6025.24	5748.09	5643.74	5976.58	6080	5522.39	5601.03	5773.88
Cyp39a1	22.2591	-0.0786247	0.358181	-0.219511	0.826252	0.895837	24.8857	26.0588	15.611	19.7657	22.1129	20.8494	26.3994	26.3712	20.796	18.7	26.3764	19.1823
Slc25a27	1035.16	-0.00493289	0.0761487	-0.0647796	0.948349	0.971033	958.1	1012.57	1099.71	1001.13	1021.41	1039.75	1002.03	1184.06	1129.6	992.082	993.073	988.347
LOC108351896	6.946	-0.421355	0.649692	-0.648545	0.516633		8.29524	9.3067	6.07094	6.91799	5.26498	5.43897	10.3302	4.39519	3.78109	12.7947	5.27529	5.48067
Tdrd6	16.5021	0.215244	0.418484	0.514341	0.607013	0.743016	16.5905	9.3067	18.2128	15.8126	22.1129	13.5974	17.217	14.0646	12.2886	20.6684	17.1447	21.0092
Pla2g7	2070.42	-0.2408	0.0637105	-3.7796	0.000157083	0.000742278	2268.75	2119.14	2169.93	1790.77	1844.85	1911.8	2239.36	2282.86	2253.53	2157.38	1926.8	1879.87
Ankrd66	345.846	-0.374487	0.10701	-3.49954	0.000466055	0.00197417	355.658	400.188	429.303	312.298	306.422	297.33	356.966	299.752	339.353	326.757	377.183	348.936
Mep1a	16.7387	-0.299981	0.430191	-0.697322	0.485602	0.639812	23.8488	24.1974	10.4073	16.8008	16.8479	13.5974	17.217	15.8227	8.50746	21.6526	11.8694	20.0958
Adgrf5	2230.91	0.0340703	0.0681057	0.500256	0.616895	0.750679	2052.03	1989.77	2320.84	2126.79	2269.21	2123.01	2341.51	2424.39	2243.13	2359.15	2170.78	2350.29
LOC100911959	3.11521	0.670563	0.893959	0.750104	0.453192		5.18452	1.86134	3.46911	8.89456	3.15899	4.53248	1.1478	2.63712	1.89055	1.96842	2.63764	0
LOC100911515	9.0769	0.0311437	0.545937	0.0570464	0.954508		11.406	11.168	9.54006	9.88284	5.26498	17.2234	9.18241	10.5485	5.67164	7.87367	6.59411	4.56722
LOC100911548	0.571125	-2.37218	2.47452	-0.958643	0.337738		0	2.79201	0	0	0	0	1.1478	0	0.945274	1.96842	0	0
LOC100911585	1.75517	-0.69615	1.34858	-0.516208	0.605709		0	4.65335	3.46911	0.988284	4.21198	0	2.2956	1.75808	0.945274	0	0	2.74033
LOC100911625	26.0527	-0.132967	0.314767	-0.422429	0.672712	0.792831	33.1809	29.7815	39.0275	40.5197	27.3779	25.3819	21.8082	21.976	19.8507	14.7631	19.7823	19.1823
LOC100911672	0.643162	1.62198	2.03917	0.795413	0.426373		1.0369	0	0.867278	0.988284	2.10599	2.71949	0	0	0	0	0	0
LOC102549865	0	NA	NA	NA	NA		0	0	0	0	0	0	0	0	0	0	0	0
LOC100911713	1.4761	-0.780097	1.34583	-0.579642	0.562156		2.07381	1.86134	2.60183	0.988284	0	2.71949	1.1478	0.879038	1.89055	0	2.63764	0.913445
Adgrf1	12.4036	0.0606082	0.476502	0.127194	0.898787		11.406	13.9601	13.0092	13.836	12.636	13.5974	4.59121	11.4275	8.50746	22.6368	13.1882	10.0479
LOC103690250	7.39333	-0.638036	0.653046	-0.977015	0.328562		8.29524	9.3067	6.93822	8.89456	4.21198	2.71949	9.18241	3.51615	5.67164	14.7631	7.91293	7.30756
LOC108351898	2.48533	-0.823779	1.07091	-0.769229	0.441757		5.18452	2.79201	2.60183	2.96485	2.10599	0.906495	3.4434	1.75808	0	4.92104	1.31882	1.82689
Tnfrsf21	1820.88	0.412521	0.0693878	5.94516	2.76193e-09	2.92163e-08	1612.39	1710.57	1755.37	2161.38	2338.7	2262.61	1649.39	1675.45	1658.01	1512.73	1690.73	1823.24
LOC108351899	2.28659	-1.65196	1.17494	-1.40599	0.159726		6.22143	3.72268	2.60183	2.96485	1.053	0	0	0.879038	0.945274	5.90525	1.31882	1.82689
Cd2ap	578.874	0.288856	0.0874074	3.3047	0.000950767	0.003736	488.382	465.335	508.225	540.592	629.692	616.417	681.794	656.642	630.498	560.999	607.977	559.942
Adgrf2	11.3952	-0.890437	0.558464	-1.59444	0.110838		31.1071	12.0987	11.2746	8.89456	7.37097	12.6909	8.03461	1.75808	13.2338	11.8105	6.59411	11.8748
Adgrf4	9.74085	-0.49833	0.555386	-0.897269	0.369576		11.406	15.8214	8.67278	11.8594	5.26498	8.15846	3.4434	7.91135	4.72637	14.7631	6.59411	18.2689
Opn5	8.23187	-0.628541	0.606007	-1.03718	0.299651		13.4798	4.65335	14.7437	5.92971	4.21198	10.8779	3.4434	3.51615	4.72637	15.7473	9.23175	8.221
Ptchd4	189.513	-0.16302	0.133666	-1.2196	0.222615	0.368614	192.864	180.55	200.341	176.903	163.214	172.234	196.274	211.848	207.015	186.015	221.562	165.333
LOC108352019	0	NA	NA	NA	NA		0	0	0	0	0	0	0	0	0	0	0	0
LOC690044	1.63217	-0.744627	1.32504	-0.561964	0.574141		3.11071	2.79201	0.867278	1.97657	2.10599	0	0	0.879038	0	1.96842	1.31882	4.56722
LOC102548541	65.7295	0.115038	0.224664	0.512044	0.60862	0.74434	48.7345	73.523	52.9039	76.0979	56.8618	57.1092	64.2769	65.0488	75.6219	81.6893	61.9846	74.9025
Mut	3231.4	-0.241478	0.0556587	-4.33856	1.43423e-05	8.3507e-05	3357.5	3435.1	3384.99	2807.72	2937.86	2864.52	3516.86	3298.15	3139.25	3291.19	3434.21	3309.41
Cenpq	89.4204	-0.581853	0.199198	-2.92098	0.00348929	0.011696	113.023	78.1763	107.542	77.0862	68.4447	54.3897	79.1983	104.606	86.9652	104.326	101.549	97.7386
Glyatl3	6.15305	-0.142466	0.662509	-0.21504	0.829736		10.369	7.44536	5.20367	6.91799	8.42397	5.43897	2.2956	2.63712	7.56219	6.88946	7.91293	2.74033
LOC688459	7.32916	0.000856428	0.615468	0.00139151	0.99889		9.33214	5.58402	7.8055	3.95314	11.583	7.25196	10.3302	7.91135	4.72637	6.88946	5.27529	7.30756
LOC108351992	9.33688	0.227576	0.524792	0.433649	0.664543		12.4429	10.2374	7.8055	16.8008	11.583	7.25196	6.88681	8.79038	9.45274	6.88946	6.59411	7.30756
Cyp2ac1	2.1999	-0.322394	1.19769	-0.269179	0.787792		5.18452	0.93067	3.46911	2.96485	0	4.53248	1.1478	0	0.945274	5.90525	1.31882	0
Rhag	7.52799	-0.0349008	0.604856	-0.057701	0.953987		8.29524	7.44536	9.54006	12.8477	8.42397	3.62598	6.88681	4.39519	3.78109	8.85787	5.27529	10.9613
Crisp2	8.28494	-0.268748	0.565039	-0.475627	0.63434		9.33214	8.37603	9.54006	6.91799	9.47696	6.34547	4.59121	6.15327	3.78109	9.84208	13.1882	11.8748
LOC103690514	3.59076	0.821808	0.840981	0.977202	0.328469		4.14762	1.86134	3.46911	4.94142	6.31798	5.43897	1.1478	2.63712	4.72637	3.93683	2.63764	1.82689
LOC102553880	1.46976	-1.58002	1.60118	-0.986784	0.323749		2.07381	2.79201	0.867278	0	0	1.81299	1.1478	1.75808	0.945274	4.92104	1.31882	0
LOC108351994	1.79019	-0.636412	1.25025	-0.509029	0.610732		3.11071	3.72268	2.60183	1.97657	4.21198	0	1.1478	1.75808	0	2.95262	0	0
LOC102553506	0.16195	0.0575593	4.34318	0.0132528	0.989426		1.0369	0	0	0	0	0.906495	0	0	0	0	0	0
Crisp1	5.15165	-0.0288906	0.680458	-0.0424576	0.966134		7.25833	5.58402	6.07094	6.91799	4.21198	7.25196	3.4434	4.39519	2.83582	4.92104	5.27529	3.65378
Pgk2	2.53224	-0.129364	1.05653	-0.122443	0.902548		3.11071	1.86134	2.60183	1.97657	3.15899	1.81299	0	4.39519	1.89055	1.96842	3.95646	3.65378
LOC108351900	5.03323	-0.877227	0.73153	-1.19917	0.230463		9.33214	5.58402	10.4073	8.89456	3.15899	1.81299	2.2956	1.75808	3.78109	3.93683	3.95646	5.48067
Crisp4	6.14178	-0.0257098	0.687793	-0.0373802	0.970182		7.25833	2.79201	9.54006	7.90628	2.10599	9.06495	3.4434	7.03231	7.56219	4.92104	6.59411	5.48067
Defb49	3.64661	-0.207548	0.915391	-0.226731	0.820633		6.22143	5.58402	0.867278	1.97657	5.26498	3.62598	1.1478	5.27423	3.78109	0.984208	2.63764	6.39411
Defb18	4.01225	0.079431	0.796857	0.0996804	0.920598		3.11071	8.37603	5.20367	8.89456	5.26498	3.62598	0	4.39519	0.945274	2.95262	2.63764	2.74033
Defb16-ps	0.374402	0.0620976	2.944	0.0210929	0.983172		0	0	1.73456	0	0	1.81299	0	0	0.945274	0	0	0
Defb17	1.11288	3.50502	1.89035	1.85416	0.0637158		0	0	0	3.95314	1.053	0.906495	0	0	1.89055	0.984208	0	4.56722
LOC103690504	1.1856	-0.178372	1.58039	-0.112866	0.910137		0	2.79201	1.73456	0.988284	3.15899	0	0	1.75808	0	1.96842	0	1.82689
Tfap2d	5.69551	-1.92365	0.796079	-2.41641	0.0156745		12.4429	13.9601	3.46911	2.96485	2.10599	2.71949	1.1478	6.15327	2.83582	4.92104	9.23175	6.39411
Tfap2b	25.7408	0.445472	0.358617	1.24219	0.214166	0.358317	21.775	20.4748	16.4783	25.6954	31.5899	22.6624	44.7643	23.734	20.796	24.6052	31.6517	24.663
LOC108351901	5.97298	0.180483	0.674127	0.267729	0.788908		7.25833	9.3067	4.33639	13.836	5.26498	4.53248	1.1478	2.63712	4.72637	7.87367	5.27529	5.48067
LOC103690505	3.96456	-0.540844	0.804641	-0.672156	0.501484		5.18452	11.168	3.46911	4.94142	3.15899	5.43897	2.2956	0.879038	0	3.93683	5.27529	1.82689
LOC108351902	3.0762	-1.63236	1.08496	-1.50453	0.132444		10.369	1.86134	3.46911	1.97657	3.15899	0	3.4434	1.75808	0	5.90525	1.31882	3.65378
Pkhd1	60.3269	-0.289562	0.242612	-1.19352	0.232667	0.380709	95.3952	67.9389	57.2403	63.2502	51.5968	64.3612	33.2862	42.1938	38.7562	86.6103	47.4776	75.8159
Mir206	0.846424	0.983088	2.15865	0.455419	0.648808		0	0.93067	0	0.988284	1.053	0	0	0	0.945274	4.92104	1.31882	0
LOC103690506	1.53796	-0.515411	1.36618	-0.377265	0.705977		1.0369	2.79201	1.73456	0	2.10599	1.81299	0	0	1.89055	3.93683	1.31882	1.82689
Mir133b	0.316111	1.01931	3.42389	0.297707	0.765927		0	0	0	0	1.053	0	0	0	0	0	0	2.74033
Il17a	3.3672	0.0243258	0.877646	0.0277171	0.977888		5.18452	2.79201	2.60183	2.96485	2.10599	5.43897	2.2956	1.75808	1.89055	3.93683	3.95646	5.48067
Il17f	4.26271	0.969232	0.861822	1.12463	0.260745		4.14762	2.79201	1.73456	2.96485	8.42397	5.43897	2.2956	3.51615	0	4.92104	3.95646	10.9613
Mcm3	61.3348	0.070902	0.212594	0.333509	0.73875	0.838713	68.4357	69.8003	65.0458	79.0628	66.3387	67.9871	61.9813	42.1938	58.607	49.2104	58.0281	49.326
Paqr8	3499.62	0.293417	0.0647317	4.53282	5.82021e-06	3.65049e-05	2914.74	3099.13	3342.49	3970.93	3897.14	3605.13	3621.31	3886.23	3690.35	3138.64	3380.14	3449.17
LOC102549795	31.562	0.275045	0.313981	0.87599	0.381035	0.544157	22.8119	35.3655	33.8238	32.6134	43.1728	36.2598	39.0252	35.1615	24.5771	28.542	14.507	32.884
Efhc1	199.615	-0.0833921	0.142366	-0.585758	0.558038	0.701838	176.274	180.55	248.041	195.68	199.016	178.58	220.378	189.872	203.234	199.794	181.997	221.967
Tram2	13.1056	0.871317	0.533124	1.63436	0.102183		14.5167	4.65335	9.54006	5.92971	26.3249	19.9429	8.03461	12.3065	15.1244	9.84208	11.8694	19.1823
LOC102549948	1.6313	-1.53856	1.4554	-1.05714	0.290446		4.14762	3.72268	0.867278	1.97657	1.053	0	0	0	2.83582	0	1.31882	3.65378
LOC102549948_1	6.74733	-1.43317	0.756306	-1.89496	0.0580977		17.6274	12.0987	2.60183	3.95314	5.26498	2.71949	8.03461	0.879038	2.83582	6.88946	5.27529	12.7882
LOC102550014	3.58735	-0.174203	0.864762	-0.201447	0.840349		5.18452	1.86134	5.20367	5.92971	3.15899	1.81299	2.2956	1.75808	1.89055	4.92104	2.63764	6.39411
LOC108351904	4.1908	-0.24013	0.827533	-0.290175	0.771682		7.25833	8.37603	2.60183	5.92971	1.053	8.15846	0	4.39519	3.78109	2.95262	3.95646	1.82689
RGD1562107	4.01592	-0.506311	0.802955	-0.63056	0.528328		10.369	3.72268	4.33639	2.96485	6.31798	3.62598	1.1478	0.879038	0.945274	3.93683	2.63764	7.30756
LOC102550123	27.519	0.564562	0.333601	1.69233	0.0905838	0.182766	12.4429	23.2668	23.4165	29.6485	31.5899	27.1949	25.2516	27.2502	26.4677	29.5262	42.2023	31.9706
Tmem14a	85.9177	-0.376759	0.199647	-1.88713	0.0591434	0.129984	74.6571	93.9977	111.879	69.1799	70.5507	77.0521	94.1197	94.0571	77.5124	94.484	71.2164	102.306
LOC103693210	229.537	-0.413345	0.129332	-3.19601	0.00139344	0.00524199	244.71	239.182	224.625	180.856	163.214	186.738	249.073	262.833	202.289	245.068	269.04	286.822
Gsta3	20.2153	0.613565	0.439682	1.39548	0.162873	0.291129	13.4798	13.0294	15.611	19.7657	22.1129	22.6624	39.0252	9.66942	19.8507	29.5262	13.1882	24.663
Gsta1	0.0877497	1.01931	4.40736	0.231275	0.817102		0	0	0	0	1.053	0	0	0	0	0	0	0
RGD1566137	1.6086	0.083614	1.39277	0.0600344	0.952128		2.07381	0	4.33639	5.92971	0	0.906495	0	0.879038	1.89055	1.96842	1.31882	0
LOC108351903	6.98953	0.611648	0.650208	0.940696	0.346861		3.11071	5.58402	5.20367	5.92971	6.31798	9.06495	6.88681	10.5485	9.45274	7.87367	6.59411	7.30756
LOC108348061	786.296	-0.975719	0.118683	-8.22125	2.0139e-16	4.69189e-15	1260.88	1050.73	1110.98	588.029	552.823	598.287	556.684	577.528	776.07	823.782	899.436	640.325
LOC501110	535.908	-0.576352	0.10119	-5.69576	1.22827e-08	1.19258e-07	650.139	631.925	662.6	384.443	441.205	477.723	491.259	501.052	535.025	597.414	589.513	468.597
Khdc1	5.91212	-0.3043	0.711551	-0.427657	0.668901		8.29524	3.72268	6.07094	2.96485	4.21198	7.25196	9.18241	6.15327	4.72637	9.84208	3.95646	4.56722
Khdc1b	3.70597	0.187902	0.844259	0.222565	0.823874		3.11071	3.72268	3.46911	1.97657	5.26498	4.53248	2.2956	3.51615	1.89055	3.93683	5.27529	5.48067
Kcnq5	267.642	0.455526	0.114844	3.96647	7.29452e-05	0.000369152	203.233	209.401	235.9	312.298	268.514	309.115	315.645	297.994	298.706	269.673	240.026	251.197
LOC108351907	10.3522	0.186117	0.549259	0.338851	0.734722		10.369	13.0294	8.67278	11.8594	14.7419	9.97145	13.7736	7.91135	9.45274	16.7315	1.31882	6.39411
LOC108351908	4.20678	-0.446347	0.888532	-0.502342	0.615427		5.18452	10.2374	1.73456	5.92971	1.053	5.43897	6.88681	0	1.89055	4.92104	2.63764	4.56722
Rims1	1834.78	0.0055032	0.0704798	0.0780819	0.937763	0.965052	1887.17	1810.15	1692.93	1695.9	1796.41	1914.52	2016.69	1960.26	1768.61	1858.18	1870.09	1746.51
RGD1309049	1.92046	-0.85541	1.107	-0.772725	0.439685		5.18452	2.79201	4.33639	2.96485	1.053	2.71949	1.1478	0.879038	0	1.96842	0	0
Mir30a	35.8698	0.0639582	0.303062	0.21104	0.832856	0.899909	33.1809	41.8802	23.4165	33.6017	32.6429	36.2598	42.4686	29.0083	37.8109	28.542	51.434	40.1916
Mir30c2	29.8254	-0.388818	0.349472	-1.11258	0.265887	0.421327	26.9595	32.5735	23.4165	19.7657	30.5369	13.5974	41.3208	43.0729	22.6866	30.5105	36.927	36.5378
Ogfrl1	873.834	-0.131467	0.0809648	-1.62376	0.104428	0.204594	788.048	783.625	864.676	720.459	750.786	754.204	1036.46	948.483	983.085	855.277	1008.9	992.001
LOC108351910	3.13012	0.412549	0.927527	0.444783	0.656476		4.14762	4.65335	0.867278	3.95314	4.21198	4.53248	1.1478	2.63712	2.83582	4.92104	0	3.65378
B3gat2	364.367	-0.139675	0.130098	-1.07361	0.282997	0.440449	350.474	358.308	349.513	318.228	271.673	368.943	446.495	358.648	323.284	426.162	456.312	344.369
Smap1	550.924	0.15225	0.0878312	1.73344	0.0830169	0.170798	518.452	478.365	493.481	520.826	579.148	555.681	558.979	621.48	587.96	552.141	609.296	535.279
Sdhaf4	508.282	-0.36486	0.102466	-3.56081	0.000369719	0.00160482	538.154	610.52	621.838	422.986	488.59	465.032	424.686	560.827	484.925	515.725	501.152	464.943
Fam135a	1108.79	0.131375	0.0676526	1.9419	0.052149	0.117072	1100.16	1015.36	1019.05	1099.96	1161.45	1169.38	1168.46	1147.15	1127.71	1065.9	1085.39	1145.46
LOC102553447	6.15269	0.121465	0.674441	0.180098	0.857076		9.33214	5.58402	6.07094	12.8477	6.31798	3.62598	1.1478	6.15327	1.89055	7.87367	6.59411	6.39411
Col9a1	26.5314	-0.0920935	0.316029	-0.291408	0.770739	0.860216	38.3655	32.5735	25.1511	31.6251	24.2189	33.5403	18.3648	22.855	15.1244	24.6052	26.3764	25.5764
Col19a1	158.265	0.39278	0.156882	2.50367	0.0122912	0.0347124	133.761	161.006	108.41	185.797	159.002	183.112	138.884	164.38	190	162.394	151.664	160.766
Lmbrd1	2626.1	-0.139196	0.0607379	-2.29176	0.0219196	0.0567585	2630.63	2690.57	2932.27	2376.82	2518.77	2600.73	2708.81	2793.58	2787.61	2440.84	2441.14	2591.44
LOC103690508	21.626	0.113829	0.366555	0.310539	0.756151	0.85141	19.7012	16.7521	20.8147	18.7774	26.3249	17.2234	24.1038	23.734	16.0697	22.6368	25.0576	28.3168
Adgrb3	4376.8	-0.0253211	0.0482075	-0.525252	0.599408	0.737056	4122.73	4162.89	4267.01	3974.88	4193.03	4168.06	4867.83	4906.79	4800.1	4310.83	4357.39	4390.01
LOC689725	8.1055	-0.709859	0.575128	-1.23426	0.217105		10.369	13.0294	8.67278	6.91799	6.31798	6.34547	6.88681	4.39519	2.83582	11.8105	10.5506	9.13445
LOC108352021	1.96802	0.182845	1.20543	0.151685	0.879435		3.11071	4.65335	0	0.988284	3.15899	4.53248	0	2.63712	0	0.984208	2.63764	0.913445
LOC102554152	1.2836	-0.695571	1.48051	-0.469819	0.638484		2.07381	0.93067	1.73456	1.97657	0	0.906495	0	0.879038	0.945274	0.984208	1.31882	3.65378
LOC102554281	7.09601	-0.50239	0.62222	-0.807415	0.419427		6.22143	11.168	13.0092	6.91799	8.42397	6.34547	3.4434	1.75808	6.61692	11.8105	3.95646	5.48067
Spata31e1	8.02499	0.609591	0.580596	1.04994	0.293746		8.29524	6.51469	5.20367	13.836	7.37097	9.06495	5.73901	4.39519	6.61692	11.8105	9.23175	8.221
LOC678760	2.93419	-0.0713356	0.997798	-0.071493	0.943005		1.0369	1.86134	6.07094	3.95314	1.053	3.62598	2.2956	2.63712	7.56219	1.96842	1.31882	1.82689
Phf3	3329.51	0.0288391	0.0758028	0.380448	0.703613	0.815035	2711.51	2954.88	3234.08	2885.79	3224.27	2975.12	4158.48	3673.5	3661.99	3453.59	3748.09	3272.87
Ptp4a1	30.6005	0.717966	0.354261	2.02666	0.0426976	0.0992224	18.6643	26.0588	26.0183	51.3908	34.7489	30.8208	43.6165	30.7663	14.1791	28.542	39.5646	22.8361
LOC102556446	11.0931	0.0604288	0.518524	0.11654	0.907225		10.369	11.168	7.8055	12.8477	10.53	7.25196	6.88681	13.1856	14.1791	8.85787	14.507	15.5286
LOC102548289	1.10732	-1.49066	1.62333	-0.918271	0.358477		1.0369	2.79201	1.73456	0.988284	1.053	0	1.1478	0	0	0.984208	2.63764	0.913445
Lgsn	10.0809	0.12519	0.574902	0.217759	0.827617		11.406	5.58402	10.4073	8.89456	4.21198	16.3169	6.88681	5.27423	4.72637	23.621	14.507	9.13445
LOC108351911	0	NA	NA	NA	NA		0	0	0	0	0	0	0	0	0	0	0	0
LOC100912306	0	NA	NA	NA	NA		0	0	0	0	0	0	0	0	0	0	0	0
LOC100912348	0	NA	NA	NA	NA		0	0	0	0	0	0	0	0	0	0	0	0
Imp4	410.696	-0.122067	0.104706	-1.16581	0.243691	0.394243	372.249	421.594	477.003	397.29	380.132	392.512	460.268	385.898	426.318	396.636	433.892	384.56
Ccdc115	178.35	-0.41833	0.141223	-2.96219	0.00305462	0.0104137	257.152	231.737	210.749	160.102	160.055	201.242	129.702	164.38	166.368	141.726	163.534	153.459
Trnae-uuc_4	1.9917	-0.402744	1.24072	-0.324606	0.74548		0	3.72268	2.60183	1.97657	1.053	1.81299	6.88681	2.63712	1.89055	0	1.31882	0
LOC102551518	43.3789	0.420773	0.267614	1.57232	0.115877	0.222025	37.3286	22.3361	45.9657	48.4259	44.2258	48.9507	41.3208	44.831	42.5373	48.2262	46.1588	50.2395
Dst	15465.5	1.03894	0.0830453	12.5106	6.53604e-36	6.80218e-34	8258.95	9914.43	10334.5	17861.3	20636.6	20086.1	17011.6	20559	19420.6	13187.4	13566.7	14749.4
LOC102551615	106.103	0.348921	0.190307	1.83346	0.0667339	0.143349	99.5428	93.067	70.2495	121.559	81.0807	129.629	110.189	123.944	102.09	117.121	104.187	120.575
Bend6	3573.86	-0.228247	0.0613066	-3.72304	0.000196836	0.000910085	3592.87	3659.4	4083.14	3377.96	3111.6	3189.96	3504.24	3537.25	3651.59	3649.44	3887.89	3640.99
Zfp451	2403.12	0.0373671	0.0547911	0.681992	0.495244	0.648241	2321.63	2379.72	2296.55	2336.3	2396.62	2447.54	2379.39	2487.68	2440.7	2358.16	2491.25	2501.92
Bag2	153.712	-0.198485	0.144789	-1.37086	0.170418	0.302077	171.089	167.521	173.456	144.29	162.161	140.507	128.554	137.13	136.119	140.742	152.983	189.996
Rab23	1081.4	-0.00816803	0.0868991	-0.0939944	0.925114	0.957391	1037.94	1051.66	1110.12	983.343	1157.24	1043.38	1093.85	978.37	1229.8	1116.09	1159.24	1015.75
Prim2	307.407	-0.305401	0.115867	-2.6358	0.00839398	0.0249978	327.662	331.319	373.797	289.567	259.037	287.359	323.68	296.236	259.95	276.562	349.488	314.225
Khdrbs2	518.464	-0.11943	0.097397	-1.22622	0.220116	0.365353	542.301	489.533	503.021	428.915	461.212	520.328	623.256	527.423	513.284	526.551	536.76	548.98
Ptpn18	80.4231	0.190059	0.191881	0.990504	0.321928	0.483663	86.0631	68.8696	75.4532	84.0042	88.4517	89.743	82.6417	62.4117	69.9503	96.4524	75.1728	85.8638
Prss39	8.73471	-0.4324	0.543819	-0.795117	0.426546		12.4429	9.3067	16.4783	9.88284	9.47696	9.06495	2.2956	9.66942	5.67164	8.85787	5.27529	6.39411
LOC102554718	0.175499	2.00688	4.36066	0.460224	0.645355		0	0	0	0	2.10599	0	0	0	0	0	0	0
LOC108352022	1.04936	0.0246453	1.70151	0.0144843	0.988444		3.11071	0.93067	0.867278	4.94142	0	0	0	1.75808	0	0.984208	0	0
Cfc1	1.79586	0.24873	1.1752	0.211649	0.832381		1.0369	2.79201	2.60183	2.96485	1.053	3.62598	0	1.75808	2.83582	1.96842	0	0.913445
Prss40	1.84423	0.555035	1.22033	0.454825	0.649235		1.0369	1.86134	1.73456	0.988284	3.15899	2.71949	0	0.879038	0	2.95262	1.31882	5.48067
Amer3	296.067	0.0561798	0.113734	0.493957	0.621336	0.753525	260.263	294.092	333.902	296.485	293.786	334.497	262.847	299.752	293.98	288.373	288.822	306.004
Arhgef4	3606.49	-0.0335114	0.0580279	-0.577504	0.563599	0.706368	3648.87	3884.62	4060.59	3783.15	3640.21	3906.09	3139.24	3436.16	3387.86	3472.29	3475.09	3443.69
Fam168b	2213.81	0.592145	0.0749997	7.8953	2.89626e-15	5.922e-14	1586.46	1720.81	1879.39	2462.8	2576.68	2782.94	2222.14	2536.91	2584.38	2062.9	2016.48	2133.81
Plekhb2	10444.5	-0.111498	0.0435206	-2.56196	0.0104083	0.0300593	10893.7	10941	11333.6	10131.9	10412	10160.9	9842.4	10005.2	9988.71	10384.4	10755	10485.4
LOC102555515	2.74511	-0.484029	0.987458	-0.490177	0.624009		3.11071	5.58402	3.46911	3.95314	1.053	3.62598	1.1478	0.879038	1.89055	2.95262	5.27529	0
LOC108351914	1.72173	-0.63891	1.34713	-0.474277	0.635303		8.29524	0.93067	0	1.97657	1.053	2.71949	0	0	1.89055	1.96842	0	1.82689
Hs6st1	446.892	0.444493	0.0987658	4.50047	6.78023e-06	4.20258e-05	350.474	371.338	453.586	540.592	540.187	523.048	463.712	437.761	473.582	382.857	415.429	410.137
Uggt1	2940.01	0.141737	0.0647032	2.19058	0.0284823	0.0709607	2464.72	2748.27	2897.58	2974.74	3055.79	2923.45	3027.9	3312.22	3310.35	2773.5	2910.64	2881
LOC102553975	2.60106	-1.02107	1.06218	-0.9613	0.336401		3.11071	6.51469	2.60183	1.97657	4.21198	0	1.1478	2.63712	0.945274	4.92104	1.31882	1.82689
LOC100909803	9.92394	-0.601236	0.517398	-1.16204	0.24522		12.4429	13.9601	12.1419	10.8711	6.31798	8.15846	6.88681	7.03231	11.3433	9.84208	11.8694	8.221
Neurl3	3.34096	-0.690438	0.881681	-0.783093	0.433573		4.14762	3.72268	7.8055	4.94142	2.10599	2.71949	3.4434	0	1.89055	3.93683	2.63764	2.74033
LOC102554222	1.64701	0.0661311	1.28899	0.0513047	0.959083		2.07381	1.86134	0.867278	0.988284	3.15899	0.906495	1.1478	2.63712	2.83582	1.96842	1.31882	0
Arid5a	108.316	-0.0170828	0.181869	-0.093929	0.925166	0.957391	95.3952	102.374	125.755	103.77	104.247	112.405	121.667	99.3313	102.09	123.026	126.607	83.1235
Kansl3	2567.65	-0.15164	0.056926	-2.66382	0.00772592	0.0232513	2619.22	2762.23	2640.86	2324.45	2378.72	2517.34	2654.86	2543.94	2456.77	2653.43	2595.44	2664.52
Fer1l5	82.6407	0.165571	0.197869	0.836771	0.402721	0.563868	86.0631	82.8297	72.8513	97.8402	90.5576	82.4911	96.4153	61.5327	95.4726	69.8788	81.7669	73.989
Lman2l	73.4731	1.60378	0.210284	7.62672	2.40794e-14	4.51944e-13	41.4762	41.8802	42.4966	112.664	135.836	134.161	72.3115	82.6296	69.9503	45.2736	40.8835	62.1142
Cnnm4	244.523	0.114991	0.112426	1.02282	0.306391	0.467646	240.562	225.222	245.44	256.954	244.295	268.323	257.107	256.679	258.06	234.242	216.287	231.101
Cnnm3	467.307	0.306484	0.103198	2.96986	0.00297938	0.0101973	428.242	467.197	466.595	542.568	555.982	586.502	406.322	480.834	447.114	338.568	460.269	427.492
Ankrd23	16.7017	0.324789	0.431258	0.753119	0.451378	0.609033	12.4429	14.8907	13.0092	18.7774	11.583	19.9429	24.1038	10.5485	20.796	21.6526	17.1447	15.5286
Ankrd39	37.491	-0.200857	0.286614	-0.700793	0.483432	0.637969	40.4393	42.8108	36.4257	36.5665	24.2189	42.6053	22.956	41.3148	30.2488	46.2578	42.2023	43.8453
Sema4c	135.142	0.420121	0.151709	2.76926	0.00561834	0.0176864	107.838	143.323	125.755	168.997	150.578	184.925	113.632	100.21	109.652	135.821	138.476	142.497
Fam178b	11.018	-0.0164712	0.515054	-0.0319796	0.974488		10.369	12.0987	9.54006	11.8594	13.6889	6.34547	9.18241	8.79038	7.56219	7.87367	18.4635	16.442
Cox5b	6044.04	-0.0136939	0.270055	-0.0507078	0.959558	0.976557	5967.39	4933.48	4592.24	5656.94	4427.85	5261.3	9129.61	5263.68	4370	7577.42	6816.99	8531.57
Actr1b	3296.22	0.0339866	0.0520536	0.652916	0.51381	0.663851	3288.02	3421.14	3454.37	3400.69	3429.61	3576.12	3092.18	3147.84	3242.29	3113.05	3253.53	3135.86
LOC100909859	4.40442	0.448243	0.825478	0.54301	0.587123		3.11071	3.72268	2.60183	1.97657	7.37097	3.62598	3.4434	6.15327	3.78109	5.90525	6.59411	4.56722
Zap70	96.6559	0.146572	0.189789	0.772289	0.439943	0.598155	102.654	93.9977	84.126	115.629	104.247	90.6495	95.2675	116.033	72.7861	86.6103	90.9987	106.873
Tmem131	795.156	0.775076	0.0973275	7.96359	1.6712e-15	3.5164e-14	501.862	639.371	659.131	1038.69	1069.84	979.015	763.288	896.619	909.353	659.419	672.599	752.678
LOC102554557	0	NA	NA	NA	NA		0	0	0	0	0	0	0	0	0	0	0	0
Vwa3b	174.39	-0.164838	0.162988	-1.01135	0.311849	0.473356	125.465	213.124	203.81	156.149	167.426	162.263	182.5	139.767	166.368	200.778	197.823	177.208
LOC102554996	3.32622	-0.00638401	1.00546	-0.00634934	0.994934		4.14762	2.79201	1.73456	0	1.053	7.25196	2.2956	0.879038	2.83582	3.93683	6.59411	6.39411
Cnga3	20.1704	-0.0266538	0.417747	-0.0638036	0.949127	0.971371	22.8119	17.6827	15.611	18.7774	17.9009	18.1299	35.5818	17.5808	13.2338	29.5262	22.42	12.7882
Inpp4a	1961.08	0.799525	0.100393	7.96394	1.66645e-15	3.51065e-14	1128.15	1576.56	1620.94	2391.65	2477.7	2666	1897.32	2205.51	2250.7	1728.27	1703.92	1886.26
Coa5	2235.03	0.633298	0.0905135	6.99673	2.62012e-12	3.98405e-11	1647.64	1867.86	1956.58	2638.72	3116.87	2737.62	1999.47	2480.65	2626.92	1890.66	1845.03	2012.32
Unc50	438.364	-0.153499	0.104487	-1.46908	0.141812	0.261367	514.305	456.029	500.419	406.185	409.615	504.011	376.479	444.793	466.02	383.841	402.241	396.435
Mgat4a	1048.37	0.133915	0.0746553	1.79378	0.0728488	0.153822	940.473	976.273	1033.8	1091.07	1060.37	1087.79	1011.21	1109.35	1212.79	1013.73	1002.3	1041.33
LOC103690517	2.17309	0.188621	1.03107	0.182937	0.854847		5.18452	1.86134	2.60183	2.96485	5.26498	2.71949	0	2.63712	0.945274	0.984208	0	0.913445
RGD1310819	153.395	0.285663	0.164187	1.73986	0.0818835	0.168938	118.207	139.601	167.385	163.067	153.737	202.148	141.18	184.598	171.095	129.915	155.621	114.181
Tsga10	606.753	-0.0358925	0.0885666	-0.40526	0.685286	0.801826	554.744	594.698	548.987	497.107	580.201	579.25	700.159	615.327	611.592	678.119	656.773	664.074
Lipt1	127.16	-0.290267	0.178484	-1.62629	0.103889	0.203826	123.392	115.403	151.774	119.582	108.459	92.4625	146.919	100.21	104.925	177.157	147.708	137.93
Mitd1	323.318	-0.300285	0.110636	-2.71417	0.00664418	0.0204238	333.883	359.239	295.742	263.872	275.885	262.884	367.296	349.857	351.642	374.983	337.618	306.917
Mrpl30	0.588112	0.0575482	2.4212	0.0237685	0.981037		1.0369	0	0	0	1.053	0	0	1.75808	1.89055	0	1.31882	0
Lyg2	0.263573	-0.904238	3.65776	-0.247211	0.804745		0	0	0.867278	0	0	0	2.2956	0	0	0	0	0
Lyg1	0	NA	NA	NA	NA		0	0	0	0	0	0	0	0	0	0	0	0
NEWGENE_1308196	0.153097	0.0575593	4.40736	0.0130598	0.98958		0	0.93067	0	0	0	0.906495	0	0	0	0	0	0
LOC103693222	0.175499	2.00688	4.36066	0.460224	0.645355		0	0	0	0	2.10599	0	0	0	0	0	0	0
LOC100910070	0	NA	NA	NA	NA		0	0	0	0	0	0	0	0	0	0	0	0
Txndc9	1327.45	-0.117208	0.0685286	-1.71036	0.0871998	0.177463	1295.09	1316.9	1385.91	1191.87	1190.94	1302.63	1318.82	1460.96	1432.09	1397.58	1314.87	1321.75
Eif5b	849.708	0.395236	0.0810823	4.87451	1.09081e-06	7.88945e-06	691.615	696.142	711.168	842.018	1041.41	880.207	936.606	933.539	901.791	872.008	853.278	836.715
Rev1	1679.03	-0.0435354	0.0688968	-0.631894	0.527456	0.675722	1723.34	1604.48	1594.92	1491.32	1565.8	1715.09	1806.64	1816.09	1702.44	1655.44	1809.42	1663.38
Aff3	1002.24	0.32382	0.0714585	4.53157	5.85459e-06	3.66941e-05	832.634	957.66	933.191	1110.83	1117.23	1182.98	997.439	1048.69	1011.44	947.792	932.407	954.55
Lonrf2	8223.76	0.623099	0.067306	9.2577	2.08884e-20	6.9019e-19	5651.13	6580.77	6871.44	9612.05	9766.54	10051.2	8741.65	9151.67	9238.16	7333.33	7493.54	8193.6
Chst10	423.387	1.27166	0.124052	10.251	1.17085e-24	5.62135e-23	202.196	229.876	295.742	596.924	578.095	588.315	443.051	553.794	560.547	356.283	296.735	379.079
NMS	6.98958	0.547632	0.644447	0.84977	0.395453		7.25833	6.51469	4.33639	11.8594	5.26498	9.06495	10.3302	3.51615	3.78109	8.85787	3.95646	9.13445
Pdcl3	590.757	0.0296521	0.0853501	0.347417	0.728278	0.830615	545.412	560.264	582.811	551.463	597.049	576.531	552.092	598.625	628.607	587.572	664.686	643.978
LOC108352023	1.35162	-0.190554	1.30396	-0.146135	0.883815		3.11071	0.93067	2.60183	1.97657	1.053	2.71949	0	0	0.945274	1.96842	0	0.913445
Npas2	124.117	1.4112	0.163119	8.65137	5.08866e-18	1.38622e-16	78.8048	79.107	65.9131	184.809	201.122	207.587	122.815	118.67	103.035	115.152	93.6363	118.748
LOC108351916	23.3856	-0.0489684	0.347003	-0.141118	0.887777	0.934548	26.9595	21.4054	22.5492	28.6602	16.8479	22.6624	18.3648	14.0646	20.796	31.4947	30.3329	26.4899
Rpl31	3782.51	-0.32405	0.0632466	-5.1236	2.99754e-07	2.37237e-06	3669.61	3630.55	4256.6	2970.78	3203.21	3062.14	3481.28	3437.92	3557.06	4654.32	4724.02	4742.6
Tbc1d8	501.837	-0.00629023	0.0879388	-0.0715296	0.942976	0.967641	522.6	498.839	471.799	487.224	491.749	505.824	485.52	501.931	514.229	475.373	549.949	517.01
Cnot11	146.568	0.701823	0.167921	4.17947	2.92188e-05	0.000159944	81.9155	125.641	126.623	201.61	161.108	183.112	156.101	190.751	159.751	104.326	134.52	133.363
LOC108351917	194.538	-0.0453536	0.134813	-0.336419	0.736555	0.837126	175.237	197.302	185.597	174.926	194.804	172.234	222.673	179.324	217.413	228.336	193.867	192.737
Rnf149	1406.97	-0.238371	0.0722933	-3.29728	0.000976256	0.00382664	1471.37	1446.26	1414.53	1178.04	1216.21	1276.35	1526.58	1301.86	1375.37	1458.6	1641.93	1576.61
Creg2	59.5095	-0.424238	0.224511	-1.88961	0.0588107	0.129416	79.8417	65.1469	64.1786	54.3556	47.3848	53.4832	41.3208	65.0488	60.4975	62.0051	63.3034	57.547
Rfx8	151.829	-0.0436825	0.16154	-0.270413	0.786843	0.869323	153.462	153.561	168.252	146.266	152.684	162.263	187.092	111.638	147.463	133.852	167.49	137.93
LOC103690520	30.822	-0.524334	0.328093	-1.59813	0.110015	0.213162	26.9595	41.8802	29.4874	24.7071	21.0599	22.6624	21.8082	36.9196	36.8657	27.5578	46.1588	33.7974
LOC108351918	19.0095	-0.19046	0.379673	-0.501642	0.615919	0.7501	19.7012	29.7815	17.3456	19.7657	16.8479	21.7559	17.217	20.2179	13.2338	16.7315	14.507	21.0092
Map4k4	4049.33	0.0149593	0.0610477	0.245042	0.806424	0.88182	3636.42	3920.91	3981.67	3785.13	4004.54	3873.45	4663.52	4128.84	4287.76	4001.79	4300.68	4007.28
Il1r2	6.15549	-1.12146	0.723969	-1.54904	0.121372		11.406	11.168	7.8055	4.94142	7.37097	1.81299	2.2956	0.879038	3.78109	13.7789	1.31882	7.30756
LOC103690523	5.78868	0.0779449	0.715927	0.108873	0.913303		3.11071	6.51469	6.07094	5.92971	6.31798	4.53248	6.88681	1.75808	0.945274	9.84208	6.59411	10.9613
RGD1564447	1.36362	-2.4084	1.66389	-1.44745	0.147771		1.0369	2.79201	1.73456	0	1.053	0	0	1.75808	1.89055	2.95262	1.31882	1.82689
Il1r1	260.481	0.0565351	0.141213	0.400353	0.688896	0.804476	216.713	302.468	213.35	289.567	236.924	235.689	275.472	291.841	244.826	260.815	246.62	311.485
Il1rl2	18.4119	0.103002	0.388357	0.265226	0.790835	0.87185	18.6643	17.6827	18.2128	18.7774	17.9009	21.7559	12.6258	12.3065	14.1791	31.4947	14.507	22.8361
Il1rl1	81.9159	-0.285042	0.199115	-1.43154	0.152274	0.276486	109.912	83.7603	81.5241	71.1565	75.8157	77.9586	59.6857	69.444	83.1841	90.5471	104.187	75.8159
Il18r1	15.0098	-0.569685	0.412616	-1.38067	0.167381	0.297544	30.0702	17.6827	20.8147	18.7774	12.636	14.5039	6.88681	6.15327	6.61692	12.7947	15.8259	17.3554
Il18rap	10.1917	-0.604943	0.555031	-1.08993	0.275745		17.6274	11.168	11.2746	14.8243	2.10599	9.06495	8.03461	7.03231	7.56219	15.7473	10.5506	7.30756
Slc9a4	96.4997	-0.286903	0.219556	-1.30674	0.1913	0.329514	125.465	86.5524	101.472	77.0862	80.0277	98.808	55.0945	107.243	124.776	101.373	104.187	95.9117
LOC108351919	4.34026	-0.879936	0.807487	-1.08972	0.275836		6.22143	10.2374	3.46911	4.94142	3.15899	2.71949	1.1478	1.75808	1.89055	9.84208	3.95646	2.74033
LOC103690524	1.30076	-1.75209	1.95457	-0.896407	0.370035		0	0	1.73456	0	0	0	2.2956	0	0.945274	3.93683	3.95646	2.74033
Slc9a2	62.939	-0.0262998	0.222413	-0.118248	0.905872	0.946157	59.1036	67.0083	62.444	53.3674	70.5507	61.6417	59.6857	81.7506	51.0448	61.0209	64.6223	63.0277
LOC103690525	9.77611	-0.644047	0.533925	-1.20625	0.227721		17.6274	13.9601	8.67278	7.90628	10.53	7.25196	5.73901	5.27423	5.67164	13.7789	14.507	6.39411
Mfsd9	167.977	-0.155305	0.137	-1.13361	0.256957	0.410545	181.458	171.243	188.199	147.254	174.797	164.076	158.397	155.59	150.299	176.173	193.867	154.372
Tmem182	9.88408	-0.291042	0.554028	-0.52532	0.599361		10.369	8.37603	14.7437	11.8594	8.42397	7.25196	4.59121	7.03231	4.72637	21.6526	13.1882	6.39411
LOC103690526	1.55213	0.372737	1.46385	0.254628	0.79901		1.0369	0.93067	1.73456	2.96485	0	1.81299	1.1478	0	4.72637	2.95262	1.31882	0
LOC100910304	1.66284	-0.218658	1.21601	-0.179815	0.857297		1.0369	1.86134	6.07094	4.94142	1.053	1.81299	0	0	0.945274	0	1.31882	0.913445
LOC108351920	2.57459	-0.116749	1.03099	-0.113239	0.909841		4.14762	0.93067	3.46911	1.97657	3.15899	2.71949	0	0	1.89055	5.90525	3.95646	2.74033
LOC108352024	1.76518	-1.45161	1.31902	-1.10052	0.271106		5.18452	2.79201	2.60183	0	1.053	2.71949	0	0	0.945274	0	1.31882	4.56722
LOC102549950	1.37448	-0.00432248	1.90332	-0.00227102	0.998188		2.07381	0	0	0	1.053	0.906495	0	0	0.945274	4.92104	6.59411	0
LOC108351921	4.87245	0.621354	0.760004	0.817567	0.413605		1.0369	5.58402	5.20367	5.92971	5.26498	7.25196	3.4434	1.75808	1.89055	9.84208	3.95646	7.30756
LOC108352025	2.54107	0.191139	1.11259	0.171797	0.863597		5.18452	2.79201	0	5.92971	2.10599	0.906495	0	1.75808	2.83582	4.92104	1.31882	2.74033
Linc01158	54.268	-0.341571	0.256128	-1.3336	0.182336	0.317918	58.0667	72.5923	46.833	53.3674	29.4839	56.2027	55.0945	57.1375	44.4279	58.0683	51.434	68.5083
LOC103690527	10.5016	-1.05878	0.568829	-1.86133	0.0626979		15.5536	14.8907	13.0092	3.95314	12.636	4.53248	12.6258	4.39519	5.67164	6.88946	14.507	17.3554
Pou3f3	297.267	0.222328	0.113196	1.9641	0.0495185	0.112164	276.854	236.39	246.307	285.614	287.468	310.928	308.759	347.22	299.652	337.583	336.299	294.129
LOC102547455	89.6221	0.203554	0.199911	1.01822	0.308571	0.469941	63.2512	87.483	94.5333	98.8284	101.088	84.304	123.963	94.0571	79.403	86.6103	87.0422	74.9025
LOC103690528	3.48201	0.277947	0.847943	0.327789	0.743071		3.11071	5.58402	3.46911	7.90628	4.21198	2.71949	1.1478	3.51615	0.945274	1.96842	2.63764	4.56722
LOC102547518	6.32973	0.14159	0.715411	0.197914	0.843113		5.18452	5.58402	4.33639	3.95314	6.31798	6.34547	3.4434	11.4275	4.72637	3.93683	7.91293	12.7882
Mrps9	1299.35	-0.378142	0.0730004	-5.18	2.21886e-07	1.79533e-06	1400.86	1425.79	1480.44	1022.87	1106.7	1183.88	1232.74	1421.41	1396.17	1309.98	1283.21	1328.15
Gpr45	132.263	0.0027687	0.15589	0.0177605	0.98583	0.991822	130.65	124.71	163.048	152.196	135.836	132.348	114.78	110.759	136.119	121.058	133.201	132.449
Tgfbrap1	377.273	1.36535	0.106844	12.7789	2.14975e-37	2.55908e-35	214.639	219.638	248.041	563.322	610.738	587.409	397.139	426.334	413.085	290.341	238.707	317.879
RGD1310553	1743.8	-0.30198	0.0607628	-4.96981	6.70171e-07	5.04224e-06	1895.46	1860.41	1927.09	1459.7	1560.54	1589.09	1787.13	1722.92	1854.63	1726.3	1806.79	1735.54
Fhl2	166.4	0.039232	0.139088	0.282066	0.777893	0.863442	161.757	187.065	176.925	181.844	163.214	194.896	180.205	162.622	139.901	141.726	159.577	147.065
LOC103690530	0.993418	0.369554	1.57595	0.234496	0.8146		2.07381	0.93067	0.867278	0	3.15899	1.81299	1.1478	0	0.945274	0.984208	0	0
LOC103690531	5.59573	-0.602475	0.697748	-0.863457	0.387887		11.406	6.51469	6.07094	8.89456	3.15899	3.62598	3.4434	1.75808	2.83582	7.87367	7.91293	3.65378
Nck2	694.216	-0.0710856	0.0903156	-0.78708	0.431235	0.590193	685.394	638.44	738.053	603.842	684.447	675.339	756.401	704.11	779.851	741.109	609.296	714.314
RGD1305645	12.6713	0.708183	0.479712	1.47627	0.139872		12.4429	13.9601	6.93822	14.8243	23.1659	16.3169	11.478	16.7017	8.50746	5.90525	14.507	7.30756
Tpp2	0.156329	-0.904228	4.40389	-0.205325	0.837318		0	0.93067	0	0	0	0	0	0	0.945274	0	0	0
Tpp2_1	1969.06	-0.0823394	0.0650223	-1.26632	0.205397	0.347561	1860.21	1892.98	2021.62	1871.81	1780.62	1803.93	2097.03	2187.05	2110.8	1901.49	2174.74	1926.45
Mettl21c	12.186	-0.410232	0.501349	-0.818255	0.413211		20.7381	12.0987	11.2746	7.90628	8.42397	16.3169	5.73901	16.7017	12.2886	11.8105	9.23175	13.7017
LOC102548013	62.6439	-0.220139	0.219668	-1.00215	0.316273	0.477818	90.2107	72.5923	62.444	53.3674	78.9747	60.7352	42.4686	50.9842	46.3184	67.9104	67.2599	58.4605
Tex30	95.7347	0.154294	0.174834	0.882512	0.3775	0.540485	102.654	95.8591	94.5333	109.7	116.883	99.7145	73.4593	95.8152	97.3632	77.7524	90.9987	94.0848
Kdelc1	432.078	-0.318293	0.0957678	-3.32359	0.000888665	0.00351822	474.902	453.237	470.932	411.126	363.284	348.094	399.435	442.156	436.716	448.799	493.239	443.021
Bivm	947.574	-0.0418097	0.0719045	-0.581461	0.56093	0.704048	900.033	882.276	929.722	869.69	911.894	854.825	1028.43	961.668	910.299	1063.93	1040.55	1017.58
Ercc5	973.91	-0.300446	0.0747891	-4.01724	5.88847e-05	0.000303324	1014.09	1071.2	1006.91	780.745	852.927	876.581	1096.15	960.789	983.085	1024.56	1014.17	1005.7
Mettl21cl1	18.0281	-0.213343	0.40267	-0.529821	0.596236	0.734622	21.775	22.3361	19.0801	22.7305	10.53	20.8494	18.3648	14.9437	8.50746	16.7315	15.8259	24.663
Gulp1	309.987	-0.38258	0.131512	-2.90908	0.00362492	0.0120665	357.732	309.913	354.717	226.317	282.203	275.575	366.149	303.268	337.463	258.847	374.545	273.12
Col3a1	105.311	-0.391146	0.172351	-2.26948	0.0232394	0.0596616	128.576	109.819	153.508	110.688	90.5576	97.9015	87.2329	99.3313	98.3085	103.342	94.9551	89.5176
Col5a2	670.424	-0.18739	0.0829071	-2.26024	0.0238064	0.0608196	716.501	715.686	699.893	579.135	645.487	647.237	748.366	658.4	649.403	693.867	646.223	644.892
LOC100911426	0	NA	NA	NA	NA		0	0	0	0	0	0	0	0	0	0	0	0
Vom1r50	1.83341	-0.135142	1.18254	-0.114281	0.909015		1.0369	2.79201	2.60183	0.988284	3.15899	1.81299	0	2.63712	0.945274	1.96842	1.31882	2.74033
Wdr75	1275.75	-0.299443	0.0632585	-4.73364	2.20528e-06	1.50129e-05	1373.9	1368.09	1378.1	1116.76	1116.18	1114.99	1267.17	1312.4	1226.97	1376.91	1281.89	1375.65
Slc40a1	0.0732532	0	4.40736	0	1		0	0	0	0	0	0	0	0.879038	0	0	0	0
Slc40a1_1	9.4415	0.438358	0.630351	0.695418	0.486793		18.6643	1.86134	6.93822	7.90628	18.9539	9.97145	9.18241	13.1856	11.3433	0.984208	7.91293	6.39411
Asnsd1	1597.24	-0.0345648	0.0723106	-0.478005	0.632647	0.762497	1383.23	1632.4	1678.18	1590.15	1523.69	1473.96	1709.08	1689.51	1667.46	1577.69	1568.08	1673.43
Ankar	77.6466	-0.390683	0.201862	-1.9354	0.0529417	0.118527	96.4321	89.3444	78.9223	76.0979	58.9678	66.1741	67.7203	61.5327	75.6219	69.8788	101.549	89.5176
Osgepl1	410.72	-0.33609	0.0969988	-3.46489	0.000530453	0.00221724	448.98	429.039	478.737	345.9	361.178	368.037	399.435	428.092	396.07	388.762	464.225	420.184
LOC100911809	62.0986	-0.263635	0.229522	-1.14863	0.25071	0.403122	61.1774	63.2856	69.3822	53.3674	44.2258	63.4547	42.4686	65.9279	73.7313	73.8156	68.5787	65.768
Ormdl1	47.8511	-0.0697654	0.239799	-0.290933	0.771103	0.860301	47.6976	53.9789	46.833	47.4377	41.0668	52.5767	41.3208	43.9519	50.0995	46.2578	52.7529	50.2395
Pms1	402.876	-0.331331	0.0993002	-3.33666	0.000847902	0.00338227	385.729	429.039	474.401	343.923	339.065	343.562	446.495	428.971	406.468	401.557	435.211	400.089
Mstn	26.8413	-0.310754	0.353675	-0.878643	0.379595	0.54259	31.1071	25.1281	35.5584	24.7071	32.6429	17.2234	29.8428	14.9437	31.194	26.5736	18.4635	34.7109
LOC685203	270.167	-0.283173	0.121099	-2.33836	0.0193688	0.0510867	295.518	296.884	327.831	225.329	229.553	300.05	272.029	239.098	255.224	258.847	282.228	259.418
LOC100912473	146.717	-0.0606501	0.155499	-0.390035	0.696511	0.809885	150.351	134.017	158.712	134.407	159.002	132.348	148.066	157.348	143.682	131.884	181.997	128.796
Hibch	1343.85	-0.26683	0.0687216	-3.88276	0.000103278	0.000507484	1476.55	1424.86	1353.82	1129.61	1182.51	1221.96	1477.22	1363.39	1323.38	1442.85	1330.69	1399.4
Inpp1	347.107	0.17995	0.116028	1.55092	0.120921	0.229735	340.105	367.615	267.122	356.771	375.92	369.85	325.976	407.874	365.821	330.694	320.474	337.061
Mfsd6	3850.41	0.547038	0.0690901	7.91774	2.41864e-15	4.9924e-14	2587.08	3068.42	3094.45	4213.06	4404.68	4174.41	4596.94	4235.21	4041.99	3871.87	3919.54	3997.23
Nemp2	134.64	-0.0986247	0.157031	-0.628058	0.529966	0.677565	136.871	148.907	135.295	135.395	136.889	121.47	120.519	150.316	141.791	140.742	142.433	105.046
Nab1	790.567	0.0594394	0.0807323	0.736253	0.461577	0.619175	759.014	793.862	828.25	801.499	873.987	808.594	878.068	766.522	739.204	763.746	757.004	717.054
Gls	6886.16	0.0158847	0.0581942	0.27296	0.784884	0.868035	6191.36	6792.03	6845.42	6247.93	6898.18	6905.68	7380.36	6947.04	7324.93	7043.98	6873.7	7183.33
Stat1	1575.25	-0.489255	0.0757713	-6.45699	1.06808e-10	1.35597e-09	1774.14	1825.98	1857.71	1366.8	1275.18	1247.34	1466.89	1547.11	1717.56	1658.39	1714.47	1451.46
Stat4	17.6655	-0.173811	0.396666	-0.43818	0.661255	0.783557	16.5905	23.2668	17.3456	15.8126	15.7949	19.0364	10.3302	8.79038	11.3433	32.4789	21.1011	20.0958
LOC102549544	2.70855	-0.215771	0.973799	-0.221577	0.824643		4.14762	5.58402	1.73456	3.95314	3.15899	2.71949	0	2.63712	1.89055	3.93683	0	2.74033
LOC103690550	9.27478	-0.0148702	0.611227	-0.0243284	0.980591		5.18452	9.3067	6.07094	5.92971	5.26498	9.06495	19.5126	15.8227	6.61692	12.7947	6.59411	9.13445
Myo1b	457.128	-0.119135	0.089856	-1.32585	0.18489	0.3211	417.873	448.583	443.179	394.326	381.185	429.679	525.693	515.117	508.557	473.404	474.776	473.164
LOC108351927	15.0898	-0.310489	0.482992	-0.642844	0.520326	0.669696	30.0702	8.37603	16.4783	13.836	13.6889	16.3169	3.4434	15.8227	7.56219	23.621	14.507	17.3554
LOC108351928	5.50762	-0.112061	0.708853	-0.158088	0.874387		8.29524	3.72268	6.93822	1.97657	6.31798	9.06495	3.4434	3.51615	2.83582	6.88946	3.95646	9.13445
Nabp1	322.056	-0.204321	0.107037	-1.90889	0.0562764	0.124838	323.514	337.833	300.078	273.755	290.627	270.136	390.252	326.123	337.463	344.473	329.705	340.715
RGD1561618	3.495	-0.362286	0.844573	-0.428958	0.667954		4.14762	7.44536	3.46911	0.988284	5.26498	5.43897	2.2956	2.63712	2.83582	2.95262	2.63764	1.82689
Sdpr	453.567	-0.0831773	0.100107	-0.830886	0.406038	0.567278	415.799	449.514	452.719	417.056	404.35	423.333	553.24	453.584	433.881	508.836	453.675	476.818
Tmeff2	1561.94	0.326248	0.0726046	4.49348	7.00677e-06	4.33065e-05	1330.35	1316.9	1360.76	1668.22	1694.27	1663.42	1734.33	1684.24	1535.12	1434.98	1587.86	1732.8
LOC108351929	107.229	-0.100628	0.200489	-0.501913	0.615729	0.74992	119.244	120.987	94.5333	91.9105	114.777	105.153	117.076	126.582	92.6368	109.247	127.926	66.6815
LOC103690533	127.971	-0.0753551	0.168566	-0.447037	0.654849	0.778473	132.724	118.195	118.817	99.8167	115.83	134.161	121.667	174.929	132.338	128.931	123.969	134.276
LOC108351930	48.5904	-0.350105	0.254684	-1.37467	0.169235	0.300306	45.6238	56.7709	57.2403	35.5782	49.4908	40.7923	55.0945	60.6537	44.4279	55.1157	32.9705	49.326
LOC108352027	0.601586	-1.88671	2.36962	-0.79621	0.42591		2.07381	1.86134	0	0.988284	0	0	2.2956	0	0	0	0	0
Dnah7	126.084	-0.0876331	0.152696	-0.573907	0.56603	0.708457	132.724	118.195	132.694	116.618	131.624	113.312	122.815	135.372	125.721	128.931	125.288	129.709
Slc39a10	3818.76	-0.0160361	0.0486268	-0.329779	0.741567	0.840349	3752.56	3789.69	3715.42	3674.44	3692.86	3764.67	4060.92	3982.04	3883.18	3762.63	3829.86	3916.85
Dnah7_1	991.503	-0.172131	0.0724357	-2.37632	0.0174862	0.0468852	940.473	1046.07	1050.27	869.69	915.053	912.841	1031.87	1036.39	1031.29	963.54	1077.48	1023.06
Stk17b	223.466	-0.173968	0.126246	-1.378	0.168202	0.298804	232.267	205.678	243.705	186.786	192.698	223.904	226.117	210.09	221.194	244.084	270.358	224.707
Hecw2	1437.74	-0.0215535	0.0694161	-0.310498	0.756183	0.85141	1378.05	1343.89	1470.04	1384.59	1324.67	1420.48	1408.35	1613.91	1554.98	1414.31	1426.96	1512.66
Ccdc150	189.854	-0.131539	0.137716	-0.955142	0.339506	0.502565	189.754	230.806	168.252	180.856	185.327	171.328	189.387	159.106	189.055	210.621	199.142	204.612
Gtf3c3	865.706	0.0116809	0.0813266	0.14363	0.885793	0.933488	811.896	845.979	895.898	783.71	963.491	831.256	903.32	911.563	864.925	828.703	883.61	864.119
LOC686030	44.1518	-0.0639554	0.25494	-0.250865	0.801919	0.878486	41.4762	61.4243	46.833	51.3908	41.0668	50.7637	52.7989	39.5567	42.5373	39.3683	34.2894	28.3168
Pgap1	1506.63	0.60791	0.0811582	7.49043	6.86469e-14	1.22998e-12	1098.08	1266.64	1383.31	1854.02	1941.72	1922.68	1447.38	1643.8	1716.62	1236.17	1241.01	1328.15
Ankrd44	758.733	0.110806	0.0751754	1.47397	0.14049	0.25937	725.833	738.022	721.575	772.838	840.291	748.765	752.958	730.481	773.234	767.682	788.655	744.457
LOC108351932	60.0802	0.0687719	0.226596	0.3035	0.761509	0.854258	74.6571	53.9789	46.833	53.3674	63.1798	66.1741	56.2423	51.8633	46.3184	67.9104	64.6223	75.8159
Tmem258b	37.918	-0.456022	0.274637	-1.66045	0.0968235	0.192649	64.2881	47.4642	60.7094	35.5782	37.9079	51.6702	34.434	31.6454	21.7413	30.5105	17.1447	21.9227
Sf3b1	11353.9	-0.241116	0.0489701	-4.92373	8.49087e-07	6.25302e-06	11707.7	11641.8	11929.4	9779.07	10005.6	10064.8	11561.8	12167.7	12431.3	11120.6	11898.4	11938.7
Coq10b	884.649	-0.325717	0.0789325	-4.12653	3.68279e-05	0.000196581	1023.42	884.137	1026.86	754.061	801.33	785.931	781.653	823.659	852.637	1003.89	969.334	908.877
Hspd1	8209.66	-0.0697819	0.0541586	-1.28847	0.197581	0.33769	7741.53	7804.6	7437.77	7012.87	7717.41	7169.47	9454.44	8861.59	8594.43	8992.71	8832.15	8896.95
Hspe1	1350.62	-0.20925	0.0776912	-2.69335	0.0070737	0.0215384	1570.91	1455.57	1437.95	1147.4	1420.49	1293.57	1303.9	1467.99	1433.03	1209.59	1259.47	1207.57
Mob4	3110.31	-0.193655	0.0549564	-3.5238	0.000425406	0.00181883	3163.6	3399.74	3128.27	2755.34	2866.25	2852.74	3228.77	3413.31	3385.97	3102.22	3035.93	2991.53
Rftn2	638.466	0.398427	0.0782852	5.08944	3.59132e-07	2.81031e-06	536.08	520.245	558.527	735.284	686.553	707.066	663.429	656.642	642.786	633.83	672.599	648.546
LOC100911305	0	NA	NA	NA	NA		0	0	0	0	0	0	0	0	0	0	0	0
Boll	0	NA	NA	NA	NA		0	0	0	0	0	0	0	0	0	0	0	0
Plcl1	1397.05	0.314835	0.0666244	4.72551	2.29534e-06	1.55893e-05	1201.77	1191.26	1237.61	1564.45	1488.94	1463.99	1476.07	1640.29	1527.56	1306.04	1272.66	1393.92
LOC108351933	57.9702	-0.0531707	0.235078	-0.226184	0.821058	0.893103	60.1405	66.0776	56.3731	66.2151	38.9608	69.8001	49.3555	54.5004	57.6617	49.2104	60.6658	66.6815
LOC103690536	6.58943	0.804895	0.699921	1.14998	0.250152		7.25833	3.72268	1.73456	8.89456	8.42397	4.53248	8.03461	7.91135	3.78109	5.90525	7.91293	10.9613
LOC103690535	1.15624	-2.87357	1.71459	-1.67596	0.0937466		4.14762	2.79201	0.867278	0.988284	0	0	0	0.879038	0	1.96842	1.31882	0.913445
LOC103690537	4.96198	-0.0696345	0.756421	-0.0920579	0.926652		10.369	4.65335	4.33639	7.90628	1.053	9.06495	4.59121	1.75808	1.89055	5.90525	5.27529	2.74033
Hsfy2	3.8394	0.373632	0.992764	0.376356	0.706652		1.0369	0.93067	6.07094	3.95314	2.10599	4.53248	1.1478	3.51615	0	14.7631	5.27529	2.74033
Satb2	52.5438	0.349439	0.241181	1.44887	0.147374	0.269532	42.5131	49.3255	47.7003	74.1213	49.4908	54.3897	50.5033	52.7423	47.2637	45.2736	51.434	65.768
LOC102549320	4.52991	-1.12245	0.842476	-1.33232	0.182754		3.11071	7.44536	6.07094	0.988284	1.053	5.43897	6.88681	6.15327	7.56219	2.95262	3.95646	2.74033
LOC108351934	5.51516	-0.316558	0.759933	-0.41656	0.677001		3.11071	12.0987	6.93822	6.91799	8.42397	2.71949	0	3.51615	1.89055	10.8263	7.91293	1.82689
LOC102549484	4.04227	-0.411513	0.780534	-0.52722	0.598041		10.369	4.65335	6.07094	6.91799	5.26498	3.62598	1.1478	3.51615	0	1.96842	1.31882	3.65378
RGD1306941	1095.22	-0.349624	0.0697754	-5.0107	5.42322e-07	4.1322e-06	1304.43	1232.21	1269.69	993.226	986.657	1006.21	1019.25	1178.79	1119.2	1006.84	983.841	1042.24
Tyw5	221.462	-0.368211	0.133162	-2.76513	0.00568995	0.0178859	211.529	239.182	253.245	187.774	157.949	199.429	246.777	226.792	230.647	238.178	265.083	200.958
MGC94335	503.36	-0.0914231	0.102608	-0.890995	0.372932	0.53602	524.674	475.573	490.012	453.623	473.848	470.471	591.118	446.552	467.91	504.899	590.832	550.807
LOC108351935	2.60993	1.082	1.03667	1.04373	0.296609		2.07381	0.93067	2.60183	2.96485	6.31798	2.71949	0	1.75808	0	3.93683	5.27529	2.74033
Mars2	0.109902	0	4.40736	0	1		0	0	0	0	0	0	0	0	0	0	1.31882	0
LOC108348134	0	NA	NA	NA	NA		0	0	0	0	0	0	0	0	0	0	0	0
Spats2l	939.162	0.0162823	0.0787665	0.206716	0.836232	0.901651	822.265	821.782	895.031	914.163	846.609	809.5	1050.24	1016.17	920.697	1054.09	1109.13	1010.27
LOC108351936	2.84135	-1.65617	1.16623	-1.42011	0.155575		5.18452	4.65335	2.60183	1.97657	1.053	0.906495	8.03461	0.879038	0	3.93683	3.95646	0.913445
Kctd18	509.418	0.0863622	0.0927025	0.931606	0.35154	0.514299	445.869	514.661	448.383	517.861	491.749	486.788	547.501	562.585	543.532	466.515	536.76	550.807
LOC102550420	2.58121	-0.409212	0.976184	-0.419196	0.675073		3.11071	3.72268	3.46911	1.97657	2.10599	3.62598	0	1.75808	1.89055	3.93683	2.63764	2.74033
Sgo2	16.7249	-0.460586	0.4373	-1.05325	0.292227	0.451538	20.7381	18.6134	26.8856	23.7188	14.7419	9.97145	6.88681	7.91135	18.9055	20.6684	19.7823	11.8748
Aox1	621.222	-0.0951746	0.0878111	-1.08386	0.278429	0.435405	598.294	617.035	619.236	544.545	580.201	592.848	606.039	681.255	690.995	676.151	672.599	575.47
Aox3	48.2348	0.218238	0.246598	0.884998	0.376158	0.539319	47.6976	44.6722	51.1694	41.5079	61.0738	64.3612	30.9906	33.4035	33.0846	62.9893	44.8399	63.0277
Aox4	19.5425	-0.767564	0.37822	-2.02941	0.0424163	0.0987404	35.2548	30.7121	23.4165	18.7774	22.1129	11.7844	10.3302	6.15327	10.398	25.5894	17.1447	22.8361
Aox2	23.404	-0.251606	0.34913	-0.720665	0.471116	0.627803	30.0702	26.0588	28.6202	24.7071	18.9539	27.1949	17.217	13.1856	16.0697	38.3841	18.4635	21.9227
LOC108351937	4.03569	0.328437	0.761479	0.431314	0.66624		5.18452	3.72268	5.20367	6.91799	6.31798	4.53248	0	0.879038	1.89055	3.93683	5.27529	4.56722
LOC103690538	5.16912	1.31132	0.766216	1.71142	0.0870027		2.07381	4.65335	2.60183	5.92971	6.31798	10.8779	4.59121	5.27423	1.89055	7.87367	2.63764	7.30756
LOC102550515	54.6743	-0.086756	0.253624	-0.342065	0.732302	0.833782	53.919	73.523	44.2312	51.3908	54.7558	55.2962	70.0159	43.9519	46.3184	51.1788	68.5787	42.9319
Bzw1	4571.4	-0.227317	0.0602547	-3.7726	0.000161553	0.000761536	4889.01	4761.31	5066.64	4049.99	4040.35	4478.99	4345.58	4854.93	4769.85	4489.96	4658.08	4452.13
Clk1	6426.71	-0.510143	0.0698091	-7.30767	2.71805e-13	4.65874e-12	7378.61	6715.72	7249.58	4701.27	4978.56	5304.81	6845.49	6551.47	7817.41	6435.74	6859.19	6282.67
Ppil3	182.512	-0.20483	0.139009	-1.4735	0.140616	0.25952	184.569	187.995	222.89	184.809	173.744	159.543	149.214	196.026	195.672	176.173	174.084	185.429
Nif3l1	449.015	-0.02763	0.125787	-0.219658	0.826138	0.895824	422.02	444.86	433.639	465.482	389.608	420.614	600.3	377.987	413.085	468.483	461.588	490.52
Orc2	1673.86	-0.250634	0.0621059	-4.0356	5.44636e-05	0.000282308	1829.1	1664.97	1719.81	1436.97	1456.29	1486.65	1794.01	1686.87	1820.6	1770.59	1698.64	1721.84
Fam126b	3164	-0.15759	0.0631615	-2.49503	0.0125945	0.0354309	3044.35	3162.42	3110.06	2722.72	2608.27	3018.63	3760.2	3492.42	3361.39	3190.8	3264.08	3232.68
Ndufb3	1415.19	-0.402857	0.0787679	-5.11448	3.14603e-07	2.48311e-06	1533.58	1615.64	1654.77	1071.3	1256.22	1306.26	1317.68	1514.58	1405.62	1501.9	1442.79	1361.95
Cflar	885.711	-0.216761	0.0750619	-2.88776	0.00388001	0.0128028	982.986	904.612	971.351	805.452	844.503	810.407	870.033	874.643	983.085	875.945	877.016	828.494
LOC100909946	11.821	0.631926	0.514598	1.228	0.219447		7.25833	5.58402	16.4783	20.754	11.583	13.5974	16.0692	9.66942	9.45274	14.7631	6.59411	10.0479
LOC102550737	27.6956	0.324504	0.331081	0.980133	0.327021	0.488956	26.9595	24.1974	19.0801	32.6134	20.0069	34.4468	20.6604	33.4035	28.3582	33.4631	29.0141	30.1437
Casp8	72.6853	-0.0584237	0.22645	-0.257998	0.796408	0.875107	87.1	59.5629	75.4532	67.2033	77.9217	67.9871	53.9467	58.8956	72.7861	90.5471	104.187	56.6336
Als2cr12	130.484	-0.0306364	0.172516	-0.177586	0.859048	0.916132	106.801	138.67	134.428	141.325	123.201	108.779	151.51	102.848	124.776	140.742	164.853	127.882
Trak2	2115.05	0.144091	0.0595541	2.4195	0.0155417	0.0424109	1868.5	1993.5	2070.19	2172.25	2174.44	2211.85	2234.77	2263.52	2186.42	1997.94	2172.1	2035.15
Stradb	294.215	-0.247172	0.109096	-2.26563	0.0234742	0.06013	343.215	291.3	334.769	261.895	265.355	288.265	321.384	315.575	307.214	246.052	276.953	278.601
LOC102552195	29.1261	-0.0527758	0.316202	-0.166905	0.867445	0.921547	36.2917	37.2268	24.2838	27.672	32.6429	33.5403	16.0692	26.3712	28.3582	29.5262	35.6082	21.9227
Als2cr11	13.2381	-0.340047	0.453339	-0.750096	0.453197		20.7381	13.0294	13.8764	11.8594	15.7949	9.97145	14.9214	14.0646	10.398	12.7947	13.1882	8.221
Tmem237	1339.99	-0.199092	0.0657102	-3.02985	0.00244676	0.00859257	1374.94	1334.58	1357.29	1153.33	1139.34	1247.34	1416.39	1515.46	1506.77	1302.11	1403.23	1329.06
Mpp4	67.1466	-0.0256633	0.207627	-0.123603	0.90163	0.943313	74.6571	67.9389	61.5767	59.2971	63.1798	77.0521	57.3901	59.7746	69.9503	67.9104	71.2164	75.8159
Als2	1687.9	0.0990426	0.0654998	1.51211	0.130507	0.244314	1662.16	1543.98	1594.92	1584.22	1739.55	1815.71	1758.43	1804.67	1807.36	1688.9	1575.99	1678.91
Fzd7	38.7883	-0.0944233	0.289551	-0.326103	0.744347	0.842474	42.5131	35.3655	33.8238	28.6602	45.2788	30.8208	47.0599	43.9519	32.1393	45.2736	30.3329	50.2395
LOC100360552	14.8673	-0.135485	0.424783	-0.31895	0.749765	0.846713	21.775	22.3361	13.8764	12.8477	16.8479	22.6624	18.3648	9.66942	10.398	9.84208	7.91293	11.8748
RGD1562029	572.849	0.0354529	0.0889454	0.398592	0.690194	0.805504	503.936	579.808	561.996	553.439	577.042	558.401	655.395	559.068	550.149	588.556	590.832	595.566
Sumo1	3413.46	-0.362659	0.0806812	-4.49496	6.95843e-06	4.30536e-05	3626.06	3230.36	3952.19	2511.23	2999.99	2896.25	3451.44	3296.39	3610	3939.79	3469.82	3978.05
Nop58	2787.51	-0.202699	0.0641741	-3.15858	0.0015854	0.00586884	2770.61	2746.41	2756.21	2196.96	2627.22	2366.86	3309.11	3168.05	3363.28	2772.51	2745.79	2627.07
Bmpr2	6187.8	0.505169	0.0643072	7.85557	3.97973e-15	8.08035e-14	4752.13	5034	5444.77	7029.67	7488.91	7105.11	6249.78	6899.57	6669.85	5523.38	5809.41	6247.05
LOC301444	1.03778	-1.04725	1.88507	-0.555547	0.578521		3.11071	0	0.867278	0	0	1.81299	0	0.879038	0	0	3.95646	1.82689
Fam117b	1345	0.990819	0.0821419	12.0623	1.67084e-33	1.4305e-31	834.708	951.145	957.475	1817.46	1865.91	1774.01	1342.93	1559.41	1657.06	1070.82	1093.3	1215.79
Ica1l	632.837	-0.361555	0.0822379	-4.39645	1.10036e-05	6.55388e-05	682.283	750.12	662.6	515.884	555.982	558.401	655.395	660.158	619.154	643.672	664.686	625.71
Wdr12	1387.98	-0.330728	0.063432	-5.21391	1.84905e-07	1.51874e-06	1513.88	1494.66	1444.02	1118.74	1176.2	1242.8	1504.77	1452.17	1440.6	1409.39	1433.56	1424.97
Carf	799.932	0.217872	0.0914784	2.38168	0.0172337	0.0463226	709.243	762.219	670.406	771.85	791.853	924.625	797.722	903.652	921.642	708.63	809.756	827.581
Nbeal1	2797.44	-0.205055	0.0667692	-3.0711	0.0021327	0.00761897	2974.88	2872.98	2685.96	2252.3	2478.75	2667.81	3218.43	3149.59	3056.07	2627.84	2831.51	2753.12
Cyp20a1	497.41	-0.169635	0.0960917	-1.76535	0.0775055	0.161652	516.379	578.877	538.58	493.154	484.378	475.91	429.278	558.189	507.612	482.262	457.631	446.674
Abi2	3125.48	0.191727	0.0653767	2.93265	0.00336083	0.0113266	2630.63	3067.49	3061.49	3290.99	3315.88	3402.08	3122.02	3236.62	3289.55	2850.27	3158.58	3080.14
Raph1	468.756	0.245802	0.0926283	2.65364	0.00796282	0.0238775	407.504	464.405	427.568	473.388	529.657	538.458	478.633	471.165	473.582	419.273	477.413	464.03
LOC102547711	4.6792	-0.2292	0.799466	-0.286691	0.774349		7.25833	7.44536	1.73456	6.91799	5.26498	1.81299	5.73901	3.51615	1.89055	7.87367	3.95646	2.74033
Cd28	15.6053	-0.291293	0.421688	-0.690777	0.489706	0.643366	20.7381	14.8907	17.3456	15.8126	14.7419	12.6909	5.73901	13.1856	15.1244	20.6684	17.1447	19.1823
LOC108351939	5.97898	-0.00271459	0.680161	-0.0039911	0.996816		4.14762	5.58402	8.67278	4.94142	6.31798	7.25196	4.59121	3.51615	10.398	6.88946	3.95646	5.48067
Ctla4	6.94599	-0.198031	0.630673	-0.313999	0.753522		7.25833	10.2374	6.07094	6.91799	6.31798	7.25196	5.73901	7.91135	2.83582	3.93683	7.91293	10.9613
Icos	58.1771	-0.209994	0.234105	-0.897005	0.369716	0.532477	68.4357	52.1175	73.7186	51.3908	54.7558	61.6417	56.2423	52.7423	64.2786	61.0209	36.927	64.8546
LOC108351940	1.69036	0.0559403	1.27268	0.0439548	0.96494		1.0369	2.79201	3.46911	3.95314	0	3.62598	0	0.879038	1.89055	0	2.63764	0
LOC102548039	3.94559	-0.932707	0.841482	-1.10841	0.267685		6.22143	9.3067	5.20367	7.90628	2.10599	0.906495	1.1478	0.879038	0.945274	1.96842	5.27529	5.48067
LOC102548093	6.9739	0.0192739	0.630705	0.0305593	0.975621		9.33214	9.3067	7.8055	13.836	9.47696	3.62598	0	2.63712	2.83582	10.8263	3.95646	10.0479
Pard3b	175.166	0.019064	0.142138	0.134124	0.893305	0.938275	139.982	166.59	168.252	150.219	163.214	168.608	216.934	207.453	196.617	159.442	205.736	158.939
LOC103690539	1.36228	0.0756281	1.50604	0.0502165	0.95995		2.07381	0.93067	2.60183	5.92971	0	0	0	0	0.945274	2.95262	0	0.913445
LOC108352006	14.6472	-0.307528	0.456638	-0.67346	0.500655	0.652901	11.406	19.5441	13.8764	13.836	12.636	9.97145	21.8082	24.6131	11.3433	9.84208	13.1882	13.7017
Nrp2	1022.84	0.411707	0.0791757	5.19991	1.99384e-07	1.62843e-06	812.933	885.998	947.935	1097.98	1210.95	1215.61	1006.62	1096.16	1166.47	932.045	985.16	916.185
LOC102548410	6.89819	-0.122862	0.607354	-0.202291	0.83969		7.25833	12.0987	6.07094	6.91799	6.31798	9.97145	2.2956	2.63712	4.72637	8.85787	9.23175	6.39411
LOC100360841	4.02326	-0.112223	0.958245	-0.117113	0.90677		8.29524	1.86134	6.93822	13.836	1.053	0.906495	3.4434	0	0.945274	1.96842	2.63764	6.39411
Ino80d	791.748	0.607862	0.0808107	7.52205	5.39252e-14	9.7831e-13	598.294	665.429	621.838	909.222	1021.41	945.474	770.175	887.829	840.348	747.014	774.148	719.794
LOC103690244	80.9595	-0.255698	0.19753	-1.29448	0.195499	0.335087	86.0631	77.2456	98.8697	65.2268	86.3457	68.8936	71.1637	79.1135	88.8557	94.484	71.2164	84.0369
LOC102548694	106.16	-0.336823	0.181336	-1.85745	0.0632466	0.137266	122.355	99.5817	109.277	87.9573	92.6636	81.5846	158.397	110.759	109.652	104.326	92.3175	105.046
Ndufs1	6153.64	-0.000474559	0.0681643	-0.00696199	0.994445	0.997137	5576.47	5974.9	6231.39	5438.53	6239	6102.52	6075.31	6787.06	6703.88	6345.19	5841.06	6528.39
Eef1b2	4179.51	0.283885	0.0610211	4.65225	3.28329e-06	2.1722e-05	3492.29	3342.97	3630.43	4188.35	4279.38	4275.03	4865.53	4781.09	4697.07	4577.55	3898.44	4126.03
Gpr1	14.3178	0.252264	0.454799	0.554671	0.57912	0.720081	8.29524	19.5441	13.0092	18.7774	14.7419	15.4104	5.73901	12.3065	12.2886	14.7631	13.1882	23.7496
Zdbf2	9998.86	0.000871531	0.0501608	0.0173748	0.986138	0.991902	9060.47	9525.41	9571.28	9020.07	9804.45	9354.12	10939.7	11437.2	11074.8	9838.14	10029.6	10331.1
Adam23	6941.95	0.250328	0.0710278	3.52437	0.000424483	0.00181578	5978.79	6121.02	6991.99	7184.83	8201.79	7329.01	6830.57	7626.54	7507.36	6318.62	6338.26	6874.58
LOC103690541	6.9069	-0.351962	0.591281	-0.595253	0.551674		12.4429	12.0987	6.93822	8.89456	8.42397	7.25196	1.1478	5.27423	2.83582	5.90525	5.27529	6.39411
Dytn	12.7833	-0.0227308	0.487221	-0.046654	0.962789		14.5167	14.8907	13.0092	13.836	9.47696	18.1299	3.4434	10.5485	16.0697	12.7947	18.4635	8.221
Mdh1b	248.817	-0.112705	0.118056	-0.954675	0.339742	0.502743	270.632	238.252	262.785	243.118	242.189	228.437	242.186	228.55	252.388	236.21	250.576	290.475
Fastkd2	391.503	-0.243251	0.0975509	-2.49359	0.012646	0.0355296	443.795	422.524	426.701	346.888	368.549	376.195	375.331	417.543	404.577	335.615	381.139	399.175
LOC108351943	4.64417	-0.0291375	0.78022	-0.0373452	0.97021		4.14762	6.51469	3.46911	2.96485	7.37097	3.62598	4.59121	0.879038	2.83582	4.92104	5.27529	9.13445
LOC103690542	9.43304	-0.321847	0.600773	-0.535722	0.592151		14.5167	14.8907	6.07094	12.8477	5.26498	9.97145	0	2.63712	5.67164	18.7	17.1447	5.48067
LOC108351942	37.462	0.246879	0.287839	0.857699	0.391059	0.553289	52.8821	30.7121	25.1511	42.4962	36.8549	48.0442	32.1384	30.7663	29.3035	41.3367	36.927	42.9319
Cpo	6.9773	0.768217	0.650528	1.18091	0.237638		2.07381	7.44536	5.20367	8.89456	7.37097	9.06495	5.73901	4.39519	3.78109	8.85787	14.507	6.39411
Klf7	434.81	0.991757	0.10872	9.1221	7.36816e-20	2.33258e-18	293.444	281.062	302.68	514.896	667.599	563.84	491.259	445.673	465.075	370.062	374.545	447.588
LOC103690543	59.5738	-0.00469646	0.222326	-0.0211242	0.983147	0.99076	64.2881	55.8402	60.7094	64.2385	56.8618	58.9222	64.2769	53.6213	61.4428	54.1314	47.4776	73.0756
LOC108351944	14.7022	-0.0646944	0.443067	-0.146015	0.88391	0.932464	14.5167	11.168	19.9474	17.7891	9.47696	16.3169	17.217	16.7017	11.3433	11.8105	11.8694	18.2689
LOC100361090	0.318595	-1.42575	2.84736	-0.500726	0.616564		1.0369	0.93067	0.867278	0.988284	0	0	0	0	0	0	0	0
LOC108351945	10.4796	0.632158	0.551925	1.14537	0.252056		13.4798	6.51469	6.07094	11.8594	11.583	16.3169	1.1478	7.03231	6.61692	23.621	10.5506	10.9613
LOC103690545	1.61254	0.609306	1.31599	0.463002	0.643363		3.11071	0.93067	0	2.96485	2.10599	0.906495	1.1478	1.75808	1.89055	0.984208	2.63764	0.913445
Creb1	1266.99	-0.134247	0.0697152	-1.92565	0.0541483	0.120839	1189.33	1222.9	1339.08	1187.92	1148.82	1085.07	1393.43	1339.65	1355.52	1372.97	1309.59	1259.64
Mettl21a	139.759	0.0019937	0.154703	0.0128873	0.989718	0.994179	138.945	134.017	146.57	156.149	134.783	129.629	122.815	137.13	168.259	137.789	147.708	123.315
Ccnyl1	304.665	-0.160988	0.103486	-1.55565	0.119791	0.227964	318.33	312.705	308.751	283.638	282.203	274.668	311.054	295.357	301.542	313.962	346.85	306.917
Fzd5	10.689	0.527289	0.52764	0.999335	0.317633		7.25833	9.3067	10.4073	13.836	11.583	13.5974	20.6604	7.03231	8.50746	9.84208	5.27529	10.9613
LOC102552363	7.03624	-0.625579	0.634636	-0.985728	0.324267		10.369	9.3067	7.8055	4.94142	8.42397	4.53248	4.59121	7.91135	4.72637	2.95262	7.91293	10.9613
Plekhm3	1320.36	0.377614	0.0786386	4.80189	1.57177e-06	1.09841e-05	1063.86	1208.01	1200.31	1591.14	1587.92	1337.99	1331.45	1388.88	1391.44	1186.96	1324.1	1232.24
LOC103690546	1.44784	-0.978515	1.48644	-0.658296	0.510348		2.07381	3.72268	0	1.97657	0	0.906495	0	0.879038	0.945274	0.984208	1.31882	4.56722
Cryge	0.543861	0.0575494	2.57787	0.0223244	0.982189		0	0	0.867278	0	1.053	0	0	0	0	1.96842	2.63764	0
LOC102552040	2.16553	-1.10401	1.17134	-0.942514	0.34593		3.11071	2.79201	2.60183	0.988284	2.10599	0.906495	0	0.879038	0	5.90525	3.95646	2.74033
Crygd	1.62196	1.93793	1.42184	1.36298	0.172888		2.07381	0.93067	0	2.96485	7.37097	0.906495	0	0	0.945274	2.95262	1.31882	0
Crygc	1.38633	0.09387	1.5192	0.0617892	0.950731		1.0369	2.79201	2.60183	6.91799	0	0	0	0	0	1.96842	1.31882	0
Crygb	2.25774	-0.990559	1.20046	-0.825149	0.409287		6.22143	1.86134	1.73456	1.97657	1.053	1.81299	1.1478	1.75808	0	6.88946	2.63764	0
Cryga	250.599	-0.375853	0.11635	-3.23037	0.00123631	0.00472451	265.448	276.409	294.874	198.645	219.023	227.53	236.447	233.824	265.622	277.547	262.445	249.37
Idh1	2103.91	0.335684	0.0649633	5.16728	2.37521e-07	1.91471e-06	1604.09	1703.13	1838.63	2175.21	2267.1	2058.65	2282.98	2172.98	2354.68	2238.09	2284.2	2267.17
Pikfyve	3157.01	-0.181873	0.0565545	-3.21588	0.00130044	0.00493701	3201.96	3300.16	3406.67	2762.26	2945.23	3028.6	3169.08	3219.04	3338.71	3075.65	3279.91	3156.86
LOC108351946	2.50914	-0.777715	1.0847	-0.71699	0.47338		2.07381	6.51469	1.73456	1.97657	4.21198	0	1.1478	3.51615	2.83582	2.95262	1.31882	1.82689
Pth2r	61.6286	-0.423404	0.214905	-1.97019	0.0488165	0.110776	76.7309	66.0776	84.126	47.4377	62.1268	59.8287	59.6857	52.7423	64.2786	59.0525	55.3905	52.0663
Crygf	0.860634	-0.967817	1.81307	-0.533801	0.593479		2.07381	0.93067	0.867278	0	1.053	0.906495	0	0	0.945274	0	2.63764	0.913445
Map2	56784.8	0.0288061	0.0555725	0.518351	0.604213	0.740775	49472.8	53116.2	55059.1	51881	55941.5	53010.9	66209.8	62637.6	59990.9	56493.5	58175.9	59428.7
Unc80	6835.51	0.305775	0.0580311	5.26916	1.37049e-07	1.14791e-06	5548.48	6063.32	6014.57	6960.49	7501.54	7329.92	6845.49	7214.27	7475.22	6722.14	7002.94	7347.75
Rpe	767.968	-0.396622	0.0838191	-4.73188	2.22449e-06	1.51339e-05	874.111	822.713	855.136	626.572	601.261	707.973	741.48	865.853	816.716	789.335	727.989	786.476
Kansl1l	1495.5	-0.229262	0.0858911	-2.66922	0.00760278	0.0229324	1748.22	1612.85	1446.62	1424.12	1324.67	1349.77	1649.39	1427.56	1273.28	1537.33	1527.2	1625.02
Acadl	178.235	0.176399	0.14539	1.21328	0.225024	0.371126	157.61	157.283	169.986	154.172	212.705	182.206	190.535	241.736	194.726	162.394	167.49	147.978
Myl1	9.4559	0.223673	0.51856	0.431335	0.666225		12.4429	8.37603	11.2746	10.8711	15.7949	10.8779	4.59121	7.91135	9.45274	7.87367	3.95646	10.0479
Lancl1	972.516	0.0748256	0.0791525	0.945334	0.344488	0.507817	928.03	991.164	993.9	1056.48	934.007	1076.92	944.641	1061.88	915.025	925.156	958.783	884.214
LOC103690552	3.42294	0.594226	0.935657	0.63509	0.52537		1.0369	8.37603	1.73456	8.89456	6.31798	1.81299	0	0.879038	0	4.92104	5.27529	1.82689
Cps1	38.482	-0.425456	0.284726	-1.49427	0.135106	0.251407	54.9559	60.4936	31.222	34.59	37.9079	36.2598	21.8082	33.4035	28.3582	42.3209	44.8399	35.6243
Erbb4	1544.1	0.0703406	0.0697226	1.00886	0.31304	0.474501	1365.6	1447.19	1489.98	1406.33	1481.57	1629.88	1703.34	1642.04	1692.04	1543.24	1644.57	1483.43
RGD1562431	1.32782	0.0109487	1.40328	0.00780225	0.993775		3.11071	0	1.73456	0.988284	1.053	2.71949	0	0.879038	0	0.984208	2.63764	1.82689
Ikzf2	465.045	-0.262329	0.0955867	-2.74441	0.00606191	0.0188811	536.08	454.167	510.827	375.548	428.569	445.996	485.52	479.955	459.403	447.815	485.326	471.337
Spag16	37.8602	-0.28414	0.295618	-0.961174	0.336465	0.499289	45.6238	58.6322	32.0893	40.5197	25.2719	45.3248	27.5472	36.0406	36.8657	30.5105	44.8399	31.0571
Vwc2l	971.229	-0.103382	0.0825111	-1.25294	0.210227	0.353258	998.539	926.017	1069.35	929.976	868.722	987.173	1096.15	980.128	915.025	921.219	975.928	986.52
Bard1	30.2664	0.499643	0.322333	1.55008	0.121122	0.230065	35.2548	24.1974	19.9474	31.6251	37.9079	41.6988	30.9906	29.8873	17.9602	40.3525	25.0576	28.3168
Abca12	50.3531	-0.0924883	0.237387	-0.38961	0.696825	0.809998	69.4726	57.7016	53.7712	64.2385	49.4908	55.2962	35.5818	28.1292	35.9204	59.0525	55.3905	40.1916
Atic	496.82	0.51015	0.102637	4.97044	6.68025e-07	5.03481e-06	371.212	416.01	459.657	595.936	551.77	630.014	482.077	589.835	578.508	459.625	396.965	430.232
LOC100910688	0.321026	1.03415	3.12277	0.331164	0.740521		0	0	0.867278	0	2.10599	0	0	0.879038	0	0	0	0
Fn1	282.158	0.939885	0.118194	7.95205	1.83448e-15	3.84136e-14	199.086	215.916	236.767	456.587	410.668	386.167	242.186	310.301	288.308	201.763	218.924	219.227
LOC102554186	3.555	0.454594	0.862698	0.526945	0.598232		6.22143	2.79201	3.46911	2.96485	10.53	3.62598	2.2956	0	2.83582	2.95262	1.31882	3.65378
LOC102554284	4.08036	0.72321	0.809183	0.893754	0.371454		4.14762	4.65335	2.60183	11.8594	4.21198	2.71949	2.2956	4.39519	2.83582	2.95262	2.63764	3.65378
LOC102554474	2.28705	-0.733149	1.08249	-0.677282	0.498227		5.18452	4.65335	1.73456	1.97657	3.15899	1.81299	2.2956	1.75808	0	0	3.95646	0.913445
LOC102554599	20.2707	0.146263	0.382973	0.381915	0.702524	0.814209	32.144	24.1974	14.7437	25.6954	23.1659	29.0078	3.4434	6.15327	13.2338	28.542	23.7388	19.1823
LOC102554970	8.90491	0.112896	0.571615	0.197504	0.843433		12.4429	6.51469	8.67278	11.8594	12.636	5.43897	3.4434	3.51615	1.89055	7.87367	19.7823	12.7882
Mreg	173.201	-0.0268417	0.133884	-0.200485	0.841102	0.904483	169.015	187.995	164.783	158.126	168.479	184.925	173.318	168.775	187.164	165.347	171.447	179.035
LOC108351947	26.6106	-0.129811	0.329052	-0.394499	0.693212	0.807238	35.2548	31.6428	26.0183	25.6954	23.1659	35.3533	18.3648	30.7663	16.0697	23.621	25.0576	28.3168
Pecr	410.248	-0.22009	0.110468	-1.99234	0.0463334	0.106139	383.655	469.989	385.939	329.099	374.867	360.785	407.469	413.148	374.328	488.167	523.572	411.963
Tmem169	548.831	-0.0661787	0.0962195	-0.687789	0.491586	0.644835	587.925	530.482	490.012	494.142	494.908	543.897	617.517	559.068	615.373	511.788	528.847	612.008
Xrcc5	811.416	-0.413354	0.0853375	-4.84375	1.27409e-06	9.1051e-06	893.812	816.198	961.811	634.479	709.719	663.554	787.392	806.078	916.915	879.882	853.278	813.879
LOC108351949	16.7707	0.631948	0.408791	1.54589	0.12213	0.231626	15.5536	13.0294	13.8764	24.7071	21.0599	19.9429	16.0692	6.15327	6.61692	22.6368	22.42	19.1823
2024-03-04	275.901	0.331457	0.117547	2.81978	0.00480567	0.0154272	201.16	271.756	260.183	295.497	327.482	302.769	284.655	293.599	265.622	265.736	275.634	266.726
LOC102555358	21.8973	0.52956	0.410263	1.29078	0.19678	0.33675	32.144	13.9601	8.67278	27.672	29.4839	20.8494	17.217	11.4275	25.5224	25.5894	23.7388	26.4899
Smarcal1	437.744	0.0164909	0.0948087	0.173938	0.861914	0.917727	411.651	446.722	445.781	437.81	428.569	453.248	482.077	447.431	435.771	418.288	382.458	463.116
Rpl37a	2286.65	-0.400298	0.064227	-6.23255	4.58899e-10	5.42932e-09	2675.21	2536.08	2537.65	1859.95	1964.89	2044.15	2263.46	2059.59	2068.26	2522.53	2579.61	2328.37
LOC102547940	1.36899	1.00648	1.53055	0.657592	0.5108		2.07381	0.93067	0	2.96485	1.053	1.81299	0	1.75808	0	4.92104	0	0.913445
LOC102548066	1.9703	0.374139	1.26442	0.295897	0.767309		1.0369	1.86134	1.73456	1.97657	4.21198	0	1.1478	0	2.83582	2.95262	1.31882	4.56722
Igfbp2	36.7179	-0.628622	0.296469	-2.12036	0.0339754	0.0821842	54.9559	38.1575	54.6385	23.7188	31.5899	39.8858	40.173	28.1292	31.194	44.2894	23.7388	30.1437
Igfbp5	499.187	0.131721	0.19791	0.665558	0.505693	0.656937	447.943	417.871	532.509	522.802	486.484	523.048	445.347	467.648	673.98	533.441	559.18	379.993
LOC103690556	1.85539	-1.50759	1.32897	-1.13441	0.256623		2.07381	0.93067	5.20367	1.97657	0	0.906495	0	0	0.945274	3.93683	2.63764	3.65378
Tnp1	0.969691	-1.28314	1.75469	-0.731263	0.464619		1.0369	2.79201	0.867278	0.988284	0	0.906495	0	1.75808	0	1.96842	1.31882	0
LOC102548134	8.07792	0.00832614	0.57411	0.0145027	0.988429		9.33214	10.2374	7.8055	11.8594	8.42397	7.25196	6.88681	8.79038	3.78109	11.8105	5.27529	5.48067
LOC102548232	2.54245	1.08361	1.08098	1.00243	0.316137		2.07381	1.86134	1.73456	5.92971	5.26498	0.906495	0	1.75808	0.945274	6.88946	1.31882	1.82689
LOC102548321	4.95745	-0.561124	0.735522	-0.762893	0.445527		9.33214	6.51469	6.07094	2.96485	7.37097	4.53248	0	3.51615	5.67164	5.90525	3.95646	3.65378
LOC108351950	4.40579	0.154287	0.784533	0.196661	0.844093		6.22143	5.58402	2.60183	7.90628	6.31798	1.81299	2.2956	1.75808	2.83582	2.95262	5.27529	7.30756
LOC287004	21.8742	0.146121	0.359285	0.4067	0.684229	0.801017	26.9595	25.1281	16.4783	29.6485	23.1659	22.6624	16.0692	11.4275	8.50746	34.4473	22.42	25.5764
LOC108351952	5.89165	-0.795991	0.675851	-1.17776	0.238892		12.4429	4.65335	8.67278	5.92971	5.26498	3.62598	4.59121	4.39519	4.72637	7.87367	3.95646	4.56722
LOC108351951	4.6228	-0.145704	0.840693	-0.173314	0.862405		1.0369	8.37603	7.8055	6.91799	5.26498	3.62598	4.59121	3.51615	0.945274	0	7.91293	5.48067
LOC108351953	5.05871	0.269082	0.786381	0.342178	0.732217		5.18452	4.65335	4.33639	6.91799	9.47696	0.906495	3.4434	3.51615	2.83582	4.92104	2.63764	11.8748
Tns1	1175.05	1.18412	0.0846282	13.992	1.74359e-44	3.56513e-42	687.468	762.219	811.772	1655.38	1864.86	1626.25	1156.98	1249.11	1173.08	963.54	994.391	1155.51
Rufy4	29.3376	0.00345555	0.301429	0.0114639	0.990853	0.994516	27.9964	37.2268	29.4874	35.5782	30.5369	29.0078	25.2516	24.6131	27.4129	22.6368	30.3329	31.9706
Cxcr2	7.9398	-0.146462	0.628963	-0.232863	0.815868		9.33214	6.51469	6.93822	7.90628	5.26498	7.25196	4.59121	13.1856	2.83582	9.84208	7.91293	13.7017
Cxcr1	3.46935	-1.37796	0.909271	-1.51545	0.129658		6.22143	6.51469	5.20367	1.97657	3.15899	1.81299	4.59121	1.75808	1.89055	3.93683	0	4.56722
LOC103690558	6.26323	0.391687	0.635498	0.616347	0.537666		5.18452	7.44536	5.20367	6.91799	7.37097	9.06495	3.4434	5.27423	4.72637	8.85787	5.27529	6.39411
Arpc2	3111.72	0.097118	0.070029	1.38683	0.165495	0.294763	2742.61	2896.25	2986.04	3068.62	3207.43	2953.36	3419.3	3062.57	3142.09	2955.58	3525.21	3381.57
Gpbar1	8.19962	0.187567	0.60828	0.308356	0.757812		9.33214	5.58402	6.93822	6.91799	12.636	5.43897	5.73901	6.15327	6.61692	17.7157	5.27529	10.0479
Aamp	2112.2	0.0240061	0.0709177	0.338506	0.734982	0.835775	2044.78	1975.81	2245.38	1974.59	2210.24	2188.28	2015.54	2233.64	2116.47	2251.87	2069.23	2020.54
Pnkd	439.233	1.39103	0.0983255	14.1472	1.94207e-45	4.27254e-43	265.448	268.964	272.325	698.717	710.772	707.066	429.278	460.616	470.746	303.136	304.648	379.079
Tmbim1	261.415	0.0581208	0.118665	0.489788	0.624284	0.756075	272.706	244.766	260.183	289.567	263.249	256.538	289.246	247.01	260.896	254.91	279.59	218.313
Catip	265.1	-0.382228	0.115331	-3.31418	0.000919137	0.00362565	289.296	315.497	291.405	196.669	255.878	235.689	253.664	249.647	241.045	276.562	283.547	292.302
Slc11a1	90.6644	0.402571	0.177801	2.26417	0.0235637	0.0603325	77.7679	85.6217	82.3914	115.629	94.7696	114.218	92.9719	95.8152	93.5821	88.5787	69.8975	76.7293
Ctdsp1	207.913	-0.0456277	0.126709	-0.3601	0.718773	0.82479	195.975	238.252	242.838	205.563	213.758	237.502	199.717	215.364	213.632	172.236	193.867	166.247
Mir26b	2.42128	1.25078	1.23048	1.0165	0.309393		0	0.93067	3.46911	6.91799	2.10599	1.81299	4.59121	0.879038	3.78109	0	0	4.56722
Vil1	20.8343	-0.390242	0.400431	-0.974555	0.329781	0.491898	24.8857	26.0588	20.8147	12.8477	31.5899	10.8779	14.9214	24.6131	15.1244	26.5736	19.7823	21.9227
Usp37	2251.44	-0.362569	0.0610546	-5.93843	2.87761e-09	3.03476e-08	2589.15	2412.3	2698.1	1934.07	2044.92	2010.61	2265.76	2188.81	2369.8	2163.29	2118.03	2222.41
Cnot9	820.784	-0.0939325	0.0925161	-1.01531	0.309958	0.471351	821.229	777.11	961.811	834.112	807.648	759.643	903.32	718.174	759.055	839.53	825.582	842.196
Plcd4	1362.92	0.104922	0.0809161	1.29668	0.194741	0.333951	1134.37	1214.52	1299.18	1231.4	1312.03	1381.5	1717.11	1460.08	1407.51	1425.13	1434.88	1337.28
Zfp142	764.307	0.470617	0.0838486	5.6127	1.99189e-08	1.89279e-07	627.327	683.112	646.989	842.018	915.053	955.446	741.48	784.981	862.09	673.198	681.831	758.159
Bcs1l	254.555	-0.186286	0.113934	-1.63504	0.10204	0.201164	306.924	268.964	297.476	262.884	236.924	266.51	236.447	255.8	242.935	234.242	240.026	205.525
Rnf25	905.853	-0.216514	0.0762153	-2.84082	0.00449981	0.0145474	890.701	1020.95	983.493	843.995	808.701	840.321	935.458	937.934	970.796	870.04	824.263	943.588
Stk36	156.192	0.395375	0.142804	2.76865	0.00562888	0.01771	128.576	164.729	139.632	178.879	202.175	189.457	129.702	140.646	156.915	138.773	147.708	157.112
Ttll4	684.164	0.492653	0.0863714	5.70389	1.17101e-08	1.14145e-07	573.408	577.946	620.971	779.756	881.358	834.882	631.291	729.602	766.617	611.193	576.325	626.623
Cyp27a1	28.6545	0.119872	0.329117	0.364224	0.715691	0.822992	35.2548	30.7121	27.7529	31.6251	43.1728	27.1949	20.6604	21.0969	22.6866	23.621	17.1447	42.9319
Prkag3	6.03171	-0.353845	0.655321	-0.539956	0.589227		10.369	7.44536	6.07094	6.91799	5.26498	6.34547	3.4434	1.75808	4.72637	4.92104	10.5506	4.56722
Wnt6	2.92672	1.64614	1.11437	1.4772	0.139622		1.0369	0	2.60183	2.96485	3.15899	5.43897	3.4434	1.75808	1.89055	1.96842	2.63764	8.221
Wnt10a	6.41127	-0.166074	0.661152	-0.251189	0.801668		3.11071	9.3067	10.4073	4.94142	8.42397	7.25196	6.88681	1.75808	4.72637	8.85787	3.95646	7.30756
Cdk5r2	146.823	1.12184	0.158586	7.07404	1.50487e-12	2.35204e-11	85.0262	112.611	126.623	224.341	239.03	245.66	171.022	145.92	126.667	83.6577	108.143	93.1713
LOC108351954	8.06621	0.254632	0.660428	0.385556	0.699825		13.4798	5.58402	6.07094	8.89456	13.6889	7.25196	0	4.39519	8.50746	9.84208	2.63764	16.442
Fev	3.01154	-0.223263	0.954132	-0.233996	0.814988		3.11071	5.58402	1.73456	2.96485	4.21198	1.81299	2.2956	1.75808	1.89055	5.90525	3.95646	0.913445
Cryba2	1.28728	-0.504545	1.73893	-0.290148	0.771703		1.0369	1.86134	0	0	2.10599	0	2.2956	0.879038	1.89055	0	2.63764	2.74033
Mir375	0.0775559	-0.904219	4.40736	-0.205161	0.837446		0	0.93067	0	0	0	0	0	0	0	0	0	0
Cfap65	130.205	0.670482	0.175913	3.81145	0.000138154	0.00066183	81.9155	122.849	102.339	200.622	156.896	133.255	123.963	127.461	117.214	114.168	141.114	140.67
LOC102549980	5.65933	0.762219	0.751405	1.01439	0.310396		3.11071	4.65335	4.33639	3.95314	9.47696	7.25196	10.3302	1.75808	3.78109	3.93683	5.27529	10.0479
Ihh	3.43924	-0.531962	0.915182	-0.581264	0.561063		2.07381	6.51469	4.33639	1.97657	6.31798	0.906495	1.1478	2.63712	4.72637	3.93683	3.95646	2.74033
Nhej1	57.1971	-0.180956	0.234644	-0.771195	0.440591	0.598708	83.9893	59.5629	57.2403	53.3674	63.1798	59.8287	56.2423	47.4681	45.3731	56.0999	38.2458	65.768
Slc23a3	21.6464	-0.781155	0.372839	-2.09515	0.0361573	0.0865345	24.8857	31.6428	22.5492	15.8126	14.7419	15.4104	27.5472	14.0646	19.8507	26.5736	21.1011	25.5764
Cnppd1	278.547	-0.125434	0.1199	-1.04615	0.295493	0.455008	245.746	321.081	326.096	271.778	259.037	289.172	260.551	294.478	274.129	271.641	282.228	246.63
Fam134a	2005.77	-0.0417093	0.0680656	-0.612781	0.540021	0.685728	2005.37	2174.98	2244.52	2043.77	2044.92	2154.74	2061.45	1942.68	1875.42	1902.47	1928.12	1690.79
Zfand2b	323.262	0.0452711	0.105081	0.430822	0.666597	0.787944	321.44	305.26	335.637	337.005	325.376	330.871	347.784	297.994	301.542	298.215	345.531	332.494
Abcb6	1037.7	-0.00138507	0.0695894	-0.0199035	0.98412	0.991135	999.576	1048.87	1091.9	998.167	1031.94	1107.74	1060.57	1085.61	1048.31	965.508	1019.45	994.741
Atg9a	607.751	0.717036	0.0963283	7.44367	9.79268e-14	1.73013e-12	446.906	543.512	473.534	844.983	801.33	762.362	589.97	586.319	662.637	463.562	578.963	538.932
Ankzf1	656.949	-0.188692	0.0817148	-2.30915	0.0209351	0.0546182	640.807	670.083	702.495	590.006	620.215	559.307	717.376	652.247	680.597	670.246	662.048	717.967
Glb1l	213.185	-0.249774	0.125679	-1.9874	0.0468785	0.107077	225.008	249.42	264.52	179.868	212.705	229.343	189.387	193.388	213.632	201.763	199.142	200.044
Stk16	577.347	-0.456428	0.0899725	-5.07298	3.91644e-07	3.04281e-06	715.464	710.102	684.282	531.697	445.417	557.494	546.353	478.197	510.448	570.841	598.745	579.124
Tuba4a	2995.82	-0.055798	0.0692214	-0.80608	0.420197	0.580434	2970.73	3008.86	3265.3	2970.78	2875.73	3048.54	3072.66	2756.66	2723.33	2811.88	3295.73	3149.56
Dnajb2	2115.15	0.676319	0.0574125	11.78	4.95007e-32	3.82365e-30	1700.52	1723.6	1754.5	2735.57	2850.46	2693.2	2173.94	2129.91	2256.37	1788.31	1718.42	1857.03
Ptprn	5082.42	0.849738	0.0851827	9.97549	1.95142e-23	8.47893e-22	3460.15	3857.63	4123.91	6821.14	6844.47	6959.16	5183.47	5424.55	4991.99	3803.96	4337.6	5181.06
Resp18	3463.81	-0.207346	0.0767367	-2.70205	0.00689139	0.021057	3757.74	3959.07	4606.98	3663.57	3242.17	3769.21	3148.42	3375.51	3030.55	3012.66	2877.67	3122.15
Dnpep	953.293	-0.217304	0.0767695	-2.8306	0.00464603	0.0149727	1055.57	1048.87	983.493	869.69	833.973	949.1	968.744	1013.53	890.448	947.792	978.566	899.743
Des	27.2539	0.116505	0.326985	0.356299	0.721617	0.826362	29.0333	27.9201	20.8147	20.754	29.4839	33.5403	29.8428	21.0969	25.5224	24.6052	34.2894	30.1437
LOC102550477	10.105	-0.171354	0.53485	-0.320377	0.748682		15.5536	6.51469	12.1419	13.836	6.31798	9.97145	9.18241	7.03231	12.2886	12.7947	9.23175	6.39411
Speg	360.354	0.539983	0.100203	5.38889	7.0894e-08	6.19787e-07	332.846	328.527	284.467	435.833	485.431	452.341	378.774	367.438	356.368	296.247	319.155	286.822
Gmppa	148.102	-0.32344	0.15134	-2.13717	0.032584	0.0793929	157.61	184.273	191.668	158.126	137.942	131.442	164.136	134.493	120.995	130.9	145.07	120.575
LOC108351955	11.0001	0.509866	0.521927	0.976892	0.328623		4.14762	10.2374	12.1419	18.7774	10.53	9.06495	10.3302	13.1856	8.50746	10.8263	10.5506	13.7017
Asic4	302.231	-0.217584	0.127955	-1.70047	0.0890422	0.180341	323.514	290.369	393.744	265.849	288.521	312.741	266.29	302.389	355.423	263.768	302.01	262.159
Chpf	902.391	0.331973	0.0757644	4.38166	1.1778e-05	6.9912e-05	797.38	860.87	786.621	1034.73	975.074	1066.04	963.005	948.483	896.119	771.619	878.335	850.417
Obsl1	167.348	0.21957	0.13624	1.61164	0.107041	0.208703	143.093	160.075	160.446	181.844	171.638	186.738	195.126	163.501	168.259	162.394	166.172	148.891
Tmem198	100.289	0.409701	0.182276	2.2477	0.0245955	0.0625047	77.7679	94.9284	99.737	113.653	103.194	145.039	118.224	106.364	90.7463	80.7051	93.6363	79.4697
Inha	63.0455	0.0728594	0.238258	0.305801	0.759756	0.853229	60.1405	76.315	58.9749	69.1799	68.4447	67.9871	75.7549	43.9519	51.0448	50.1946	51.434	83.1235
Stk11ip	263.489	-0.126197	0.12531	-1.00708	0.313896	0.475467	257.152	260.588	315.689	258.931	247.454	258.351	291.542	230.308	251.443	227.352	283.547	279.514
Slc4a3	1319.74	0.112988	0.0636107	1.77625	0.0756918	0.158669	1237.03	1284.33	1301.78	1390.52	1401.54	1345.24	1380.81	1271.97	1352.69	1259.79	1333.33	1277.91
Epha4	2486.18	-0.0681502	0.0777131	-0.876946	0.380516	0.543567	2176.46	2354.6	2522.91	2138.65	2127.05	2462.95	2908.53	2659.09	2693.08	2419.18	2846.02	2525.67
LOC102551060	5.16095	-0.536955	0.712656	-0.753456	0.451176		9.33214	4.65335	6.07094	3.95314	5.26498	4.53248	2.2956	4.39519	1.89055	7.87367	5.27529	6.39411
LOC108349347	27.4508	-0.0556821	0.355318	-0.15671	0.875473	0.927336	46.6607	27.9201	26.0183	49.4142	24.2189	22.6624	14.9214	12.3065	17.0149	26.5736	22.42	39.2781
Spetex-2E	8.27008	-0.209137	0.630692	-0.331598	0.740192		13.4798	7.44536	7.8055	11.8594	8.42397	4.53248	1.1478	4.39519	7.56219	15.7473	13.1882	3.65378
LOC102551519	0.394688	-0.825342	2.93958	-0.280769	0.778888		0	1.86134	0	0	0	0.906495	0	0	0	1.96842	0	0
LOC103693233	0	NA	NA	NA	NA		0	0	0	0	0	0	0	0	0	0	0	0
LOC103690559	1.40041	-1.23333	1.39326	-0.885207	0.376045		4.14762	2.79201	2.60183	0.988284	3.15899	0	1.1478	0	0	1.96842	0	0
Pax3	11.2671	-0.368789	0.537253	-0.686434	0.49244		15.5536	18.6134	8.67278	15.8126	5.26498	11.7844	5.73901	6.15327	14.1791	14.7631	13.1882	5.48067
LOC108351956	22.6764	0.534456	0.399591	1.33751	0.181058	0.31633	25.9226	13.9601	9.54006	16.8008	28.4309	25.3819	25.2516	37.7987	19.8507	23.621	26.3764	19.1823
Sgpp2	268.948	1.147	0.121669	9.42724	4.21026e-21	1.48728e-19	150.351	170.313	166.517	380.49	355.913	344.468	283.507	346.341	324.229	235.226	209.693	260.332
Farsb	1805.02	-0.202506	0.0624967	-3.24027	0.00119418	0.00457357	1842.58	1896.71	1973.06	1751.24	1598.45	1616.28	1829.6	1738.74	1840.45	1784.37	1880.64	1908.19
Mogat1	20.0509	-0.349859	0.379117	-0.922826	0.356098	0.51921	19.7012	18.6134	34.6911	17.7891	18.9539	20.8494	13.7736	19.3388	16.0697	14.7631	25.0576	21.0092
LOC102551819	3631.63	-0.0697646	0.0585969	-1.19058	0.233817	0.382211	3562.8	3410.91	3643.43	3170.42	3630.73	3317.77	4000.09	3933.7	3789.6	3720.31	3672.92	3726.85
Acsl3	8696.73	-0.214004	0.0515566	-4.15085	3.31243e-05	0.000178956	8757.7	8565.89	9056.98	7180.88	7731.1	7832.12	9864.2	9441.75	9575.62	8846.06	9008.87	8499.6
LOC108351957	5.67147	-0.277399	0.690499	-0.401737	0.687878		9.33214	9.3067	5.20367	11.8594	3.15899	4.53248	2.2956	3.51615	5.67164	6.88946	2.63764	3.65378
Kcne4	22.2755	-0.0847014	0.378132	-0.224	0.822758	0.894199	27.9964	16.7521	26.8856	26.6837	18.9539	21.7559	8.03461	23.734	25.5224	27.5578	22.42	21.0092
Hdac1l	4.79981	1.34054	0.774691	1.73042	0.0835558		5.18452	1.86134	2.60183	8.89456	3.15899	11.7844	3.4434	4.39519	4.72637	3.93683	3.95646	3.65378
Scg2	30138.8	0.145132	0.0768559	1.88837	0.0589763	0.129699	24212.8	25406.4	27373.9	28905.3	28684.7	27554.7	38752.1	34552.4	30242.1	30057.7	31229.7	34694.5
Ap1s3	83.7328	0.189546	0.187723	1.00971	0.312635	0.474053	68.4357	82.8297	81.5241	80.051	92.6636	93.369	82.6417	79.9925	98.3085	87.5945	75.1728	82.21
LOC108351958	6.18648	0.761225	0.76473	0.995416	0.319534		2.07381	1.86134	5.20367	5.92971	6.31798	3.62598	9.18241	7.03231	7.56219	13.7789	5.27529	6.39411
LOC108351959	11.7779	-0.399016	0.505971	-0.788613	0.430338		12.4429	10.2374	14.7437	8.89456	10.53	9.06495	17.217	6.15327	9.45274	13.7789	10.5506	18.2689
Wdfy1	2032.77	0.597047	0.0749158	7.96957	1.59228e-15	3.36256e-14	1403.97	1591.45	1683.39	2229.57	2495.6	2358.7	2089	2272.31	2401	1923.14	1901.74	2043.38
Mrpl44	655.223	-0.138505	0.08738	-1.58509	0.112946	0.217676	653.25	636.579	738.921	552.451	628.639	662.648	665.725	638.182	663.582	687.961	687.106	647.632
Serpine2	2736.79	0.135758	0.0584399	2.32304	0.0201769	0.0529801	2574.63	2518.39	2692.9	2774.11	2868.36	2912.57	2746.69	2702.16	2891.59	2661.3	2878.99	2619.76
NEWGENE_1589866	0	NA	NA	NA	NA		0	0	0	0	0	0	0	0	0	0	0	0
Cul3	5003.87	-0.130942	0.0567132	-2.30885	0.020952	0.0546356	4762.5	4692.44	5259.17	4354.38	4723.74	4364.77	5434.84	5563.43	5514.73	5067.69	5160.55	5148.17
RGD1563713	54.0686	0.342726	0.243752	1.40604	0.159711	0.286488	32.144	47.4642	45.9657	45.4611	52.6498	61.6417	78.0505	58.0165	63.3333	55.1157	51.434	57.547
Dock10	1526.31	-0.0542816	0.0681373	-0.79665	0.425654	0.585228	1384.27	1557.01	1600.99	1462.66	1454.19	1461.27	1534.61	1662.26	1693.93	1522.57	1523.24	1458.77
Dock10_1	70.1306	0.13335	0.22474	0.593353	0.552945	0.697552	49.7714	75.3843	84.126	68.1916	90.5576	72.5196	57.3901	80.8715	89.801	63.9735	51.434	57.547
Rnf11l2	2.95548	-0.447716	0.978073	-0.457753	0.64713		5.18452	5.58402	2.60183	0.988284	4.21198	4.53248	2.2956	0	0.945274	6.88946	1.31882	0.913445
LOC108351960	2.47265	-1.46574	1.08386	-1.35233	0.17627		8.29524	3.72268	1.73456	2.96485	1.053	0.906495	0	1.75808	1.89055	1.96842	2.63764	2.74033
NEWGENE_1305560	1050.66	0.561295	0.0803585	6.98489	2.85072e-12	4.32334e-11	695.763	850.633	862.941	1143.45	1178.3	1238.27	1171.91	1276.36	1209.01	1001.92	962.74	1016.66
LOC102553709	59.2834	-0.114719	0.231774	-0.494961	0.620627	0.75306	78.8048	56.7709	51.1694	61.2736	45.2788	64.3612	56.2423	51.8633	41.592	65.9419	65.9411	72.1621
LOC108351961	313.148	0.290597	0.11172	2.60111	0.00929224	0.0272399	269.595	281.993	271.458	291.544	378.026	338.123	303.02	327.002	350.697	330.694	305.967	309.658
Irs1	282.76	0.946576	0.121885	7.76615	8.09048e-15	1.58884e-13	174.2	199.163	230.696	381.478	395.926	390.699	262.847	331.398	310.05	213.573	251.895	251.197
LOC103693234	25.496	-0.0250137	0.343594	-0.0728001	0.941965	0.967112	27.9964	29.7815	21.6819	23.7188	22.1129	31.7273	21.8082	21.976	22.6866	40.3525	21.1011	21.0092
Rhbdd1	330.475	0.228249	0.108049	2.11245	0.0346476	0.0834617	296.555	292.231	296.609	355.782	354.86	327.245	350.079	386.777	325.174	309.041	305.967	365.378
LOC108351962	24.1738	-0.278431	0.343341	-0.810946	0.417397	0.57776	27.9964	25.1281	24.2838	24.7071	20.0069	19.0364	20.6604	25.4921	29.3035	22.6368	31.6517	19.1823
Col4a4	30.8279	0.381217	0.307987	1.23777	0.215802	0.360466	30.0702	26.9894	22.5492	30.6368	30.5369	41.6988	35.5818	28.1292	36.8657	35.4315	27.6953	23.7496
Col4a3	74.8269	0.361825	0.214302	1.68839	0.091337	0.183987	62.2143	56.7709	78.055	92.8987	72.6567	87.93	81.4939	71.2021	79.403	75.784	88.361	51.1529
LOC102554007	33.3318	-0.0526403	0.315257	-0.166976	0.867389	0.921547	44.5869	26.0588	26.8856	26.6837	26.3249	39.8858	33.2862	33.4035	22.6866	31.4947	44.8399	43.8453
LOC103693235	1.06872	0.5623	1.82829	0.307555	0.758421		0	0	2.60183	0.988284	2.10599	0.906495	0	4.39519	0	0	0	1.82689
Mff	0.354876	-2.50405	3.20242	-0.781925	0.434259		3.11071	0	0	0	0	0	1.1478	0	0	0	0	0
Tm4sf20	0.91365	-1.36177	1.79517	-0.75857	0.44811		4.14762	0.93067	0	0.988284	0	0.906495	1.1478	0	0.945274	0.984208	0	0.913445
LOC103690566	0.465036	0.0361324	2.44953	0.0147508	0.988231		0	1.86134	0	0.988284	0	0.906495	0	0.879038	0.945274	0	0	0
Agfg1	1689.41	-0.0843451	0.0663683	-1.27086	0.203777	0.34556	1655.94	1724.53	1693.79	1608.93	1538.43	1638.04	1850.26	1723.79	1694.88	1675.12	1854.26	1614.97
LOC103693243	1.00428	3.72826	1.90037	1.96186	0.0497785		0	0	0	4.94142	1.053	0.906495	0	0.879038	0	2.95262	1.31882	0
LOC108352003	0	NA	NA	NA	NA		0	0	0	0	0	0	0	0	0	0	0	0
LOC108352004	0.228524	0	3.82456	0	1		0	0	0	0	0	0	0	1.75808	0	0.984208	0	0
Slc19a3	119.063	-0.41559	0.160625	-2.58733	0.0096723	0.0281771	129.613	139.601	138.764	111.676	92.6636	101.527	117.076	126.582	133.284	102.358	130.563	105.046
Ccl20	3.20352	-0.2319	0.924601	-0.250812	0.80196		6.22143	3.72268	1.73456	1.97657	4.21198	3.62598	1.1478	1.75808	0	1.96842	6.59411	5.48067
Daw1	501.181	-0.648494	0.0853171	-7.60098	2.93903e-14	5.46313e-13	603.479	636.579	630.511	394.326	419.092	381.634	455.677	470.286	460.348	530.488	527.529	504.221
Sphkap	2009.74	0.360281	0.0711926	5.06066	4.17816e-07	3.23458e-06	1612.39	1670.55	1736.29	1994.36	2129.16	2319.72	2185.41	2221.33	2115.52	1995.97	2226.17	1910.01
LOC108351963	9.80508	-0.459947	0.517897	-0.888105	0.374484		18.6643	13.0294	10.4073	8.89456	11.583	9.97145	6.88681	1.75808	4.72637	13.7789	7.91293	10.0479
LOC108351964	18.602	-0.10455	0.446218	-0.234303	0.81475	0.888465	38.3655	13.0294	16.4783	23.7188	17.9009	20.8494	3.4434	18.4598	6.61692	18.7	23.7388	21.9227
LOC108351966	1.81578	0.295412	1.25811	0.234807	0.814359		2.07381	3.72268	0.867278	1.97657	6.31798	0	1.1478	0.879038	2.83582	1.96842	0	0
LOC108351965	2.17849	-0.412658	1.17631	-0.350808	0.725732		2.07381	0.93067	3.46911	0.988284	2.10599	1.81299	0	0.879038	0	3.93683	2.63764	7.30756
Fam124b	0	NA	NA	NA	NA		0	0	0	0	0	0	0	0	0	0	0	0
LOC100911572	8.72764	0.374229	0.561163	0.666882	0.504847		5.18452	8.37603	9.54006	9.88284	8.42397	11.7844	9.18241	10.5485	4.72637	6.88946	9.23175	10.9613
LOC102556337	0.718053	-1.7589	2.37879	-0.739409	0.459658		0	0.93067	0.867278	0	0	0	0	0	0	5.90525	0	0.913445
LOC108348188	0	NA	NA	NA	NA		0	0	0	0	0	0	0	0	0	0	0	0
LOC100911733	3.50659	-0.111919	1.09177	-0.102511	0.918351		1.0369	3.72268	2.60183	4.94142	1.053	0.906495	0	6.15327	6.61692	8.85787	5.27529	0.913445
LOC100366216	0.426129	-1.80855	2.69629	-0.670755	0.502376		1.0369	0	0.867278	0	0	0	0	0	1.89055	0	1.31882	0
LOC103690030	20.3389	0.82822	0.394987	2.09683	0.0360087	0.0862725	8.29524	20.4748	13.8764	29.6485	22.1129	24.4754	21.8082	25.4921	17.0149	16.7315	27.6953	16.442
LOC100911860	0	NA	NA	NA	NA		0	0	0	0	0	0	0	0	0	0	0	0
LOC102550330	0.307388	-0.787559	2.95731	-0.26631	0.790001		0	0.93067	0.867278	0	0	0.906495	0	0	0	0.984208	0	0
LOC108351968	1.37612	0.101619	1.45243	0.0699648	0.944222		1.0369	0.93067	1.73456	1.97657	2.10599	0	1.1478	0.879038	2.83582	2.95262	0	0.913445
Pid1	382.11	-0.226469	0.10289	-2.20108	0.0277302	0.0693113	456.238	390.882	388.54	381.478	334.853	338.123	402.878	397.325	360.149	402.541	358.719	373.599
LOC108351969	1.56425	0.0300347	1.3192	0.0227673	0.981836		3.11071	0	2.60183	1.97657	1.053	2.71949	0	1.75808	0.945274	1.96842	2.63764	0
Dner	3179.05	0.224845	0.0717173	3.13515	0.00171766	0.00630073	2862.89	2945.57	3096.18	3381.91	3456.99	3568.87	2990.02	3586.48	3659.15	2698.7	2930.42	2971.44
LOC102550479	33.0642	0.130779	0.302466	0.432375	0.665469	0.787114	29.0333	34.4348	30.3547	30.6368	36.8549	35.3533	57.3901	32.5244	37.8109	18.7	29.0141	24.663
Trip12	8332	0.0921035	0.0503153	1.83053	0.0671714	0.144158	7776.79	7828.8	7952.07	8110.85	8806.2	8197.43	8708.37	8549.53	8299.5	8410.06	8894.13	8450.28
Fbxo36	75.8039	-0.231708	0.21171	-1.09446	0.273755	0.430375	68.4357	93.9977	105.808	65.2268	87.3987	77.0521	52.7989	61.5327	60.4975	60.0367	90.9987	85.8638
Slc16a14	128.901	0.74888	0.161156	4.64693	3.3691e-06	2.22136e-05	97.469	104.235	104.073	160.102	192.698	162.263	111.337	125.703	120.05	117.121	102.868	148.891
LOC102550706	2.65401	-0.825827	1.02117	-0.808709	0.418683		3.11071	3.72268	3.46911	1.97657	1.053	2.71949	1.1478	1.75808	1.89055	1.96842	2.63764	6.39411
Csprs	7.6686	0.542414	0.714774	0.758861	0.447936		12.4429	2.79201	3.46911	14.8243	8.42397	3.62598	1.1478	2.63712	5.67164	14.7631	3.95646	18.2689
Sp110	159.483	-0.139357	0.13822	-1.00822	0.313347	0.474813	166.942	171.243	175.19	166.032	142.154	157.73	157.249	160.864	151.244	153.536	172.766	138.844
Sp140	83.6777	-0.392866	0.190152	-2.06607	0.0388221	0.0918747	99.5428	87.483	89.3296	62.2619	70.5507	77.0521	89.5285	72.0812	92.6368	93.4998	87.0422	83.1235
Sp100	36.2076	0.457309	0.281228	1.62612	0.103925	0.20384	26.9595	31.6428	37.2929	44.4728	45.2788	42.6053	39.0252	29.8873	38.7562	31.4947	25.0576	42.0184
RGD1563917	30.058	-0.0954167	0.317952	-0.300097	0.764103	0.856036	21.775	27.9201	36.4257	24.7071	27.3779	29.0078	26.3994	27.2502	28.3582	47.242	27.6953	36.5378
LOC103690562	2.11176	-0.69721	1.05942	-0.658106	0.51047		4.14762	3.72268	3.46911	1.97657	4.21198	0.906495	0	0.879038	0	1.96842	1.31882	2.74033
Cab39	5201.51	-0.0479185	0.0579741	-0.826551	0.408492	0.569617	4829.9	5211.75	5199.33	5061.99	4832.2	4851.56	5805.58	5138.86	5367.26	5229.1	5546.96	5343.65
Itm2c	10395.4	-0.179843	0.0651711	-2.75956	0.00578795	0.018135	11872.6	11489.1	10978.9	10299.9	10085.6	9928.84	9716.14	8549.53	8822.24	10705.2	12063.3	10233.3
Gpr55	19.1335	-0.289642	0.400743	-0.722763	0.469826	0.626467	31.1071	19.5441	19.0801	20.754	16.8479	19.0364	10.3302	6.15327	14.1791	35.4315	19.7823	17.3554
RGD1561755	2.21702	-0.896885	1.20585	-0.743779	0.45701		2.07381	0.93067	4.33639	1.97657	2.10599	0	4.59121	1.75808	1.89055	1.96842	1.31882	3.65378
Spata3	8.11555	-0.750009	0.622573	-1.20469	0.228322		8.29524	12.0987	6.07094	7.90628	4.21198	3.62598	9.18241	6.15327	8.50746	13.7789	6.59411	10.9613
LOC100362216	182.886	-0.366875	0.14514	-2.52773	0.0114804	0.0327205	198.049	212.193	193.403	177.891	144.26	145.946	223.821	157.348	182.438	203.731	181.997	173.554
Psmd1	8722.92	-0.226088	0.0534226	-4.23207	2.31552e-05	0.00012878	9076.03	8927.92	9303.29	7769.89	7666.86	7909.17	9633.5	8849.28	8587.81	9286.99	8689.71	8974.59
Htr2b	53.0283	0.46672	0.252021	1.8519	0.0640395	0.138675	63.2512	38.1575	30.3547	58.3088	62.1268	59.8287	63.1291	51.8633	53.8806	46.2578	58.0281	51.1529
Armc9	1419.46	-0.0614463	0.0620332	-0.99054	0.32191	0.483663	1459.96	1445.33	1357.29	1364.82	1321.51	1395.1	1533.46	1471.51	1450.05	1411.35	1404.54	1418.58
LOC102548542	5.68879	-0.226329	0.691831	-0.327145	0.743558		11.406	11.168	2.60183	5.92971	5.26498	9.97145	2.2956	4.39519	0.945274	3.93683	3.95646	6.39411
B3gnt7	32.8682	0.504404	0.304428	1.65689	0.0975418	0.193768	20.7381	38.1575	30.3547	44.4728	41.0668	41.6988	18.3648	34.2825	30.2488	37.3999	32.9705	24.663
Ncl	5898.22	1.41506	0.142235	9.94871	2.55472e-23	1.09632e-21	2461.61	2889.73	3369.37	6849.8	8940.99	7470.43	7389.55	7476.22	8262.64	5065.72	4767.54	5835.08
Nmur1	4.51722	-0.878601	0.821054	-1.07009	0.284579		3.11071	9.3067	5.20367	2.96485	1.053	5.43897	1.1478	2.63712	3.78109	3.93683	9.23175	6.39411
LOC501180	2.1546	1.15383	1.1064	1.04287	0.297008		3.11071	2.79201	0	2.96485	6.31798	3.62598	0	0	0.945274	2.95262	1.31882	1.82689
LOC102548729	53.3307	-0.320337	0.234286	-1.36729	0.171534	0.303652	55.9929	55.8402	57.2403	39.5314	53.7028	42.6053	51.6511	47.4681	44.4279	61.0209	73.854	56.6336
LOC102548888	9.93398	0.181281	0.563135	0.321914	0.747517		7.25833	13.9601	6.93822	12.8477	5.26498	13.5974	13.7736	5.27423	5.67164	15.7473	7.91293	10.9613
Ptma	7615.81	-0.166918	0.0860598	-1.93956	0.0524329	0.117585	7830.7	7819.49	7256.51	6382.34	7304.63	6717.13	9065.33	7086.81	6895.77	8319.51	8986.45	7725
Pde6d	246.18	-0.230259	0.120369	-1.91295	0.0557543	0.123864	258.189	294.092	274.927	252.013	224.288	229.343	267.438	211.848	222.139	256.878	237.388	225.621
Cops7b	235.336	-0.134236	0.120737	-1.11181	0.266222	0.421666	235.377	295.023	276.662	231.259	260.09	245.66	204.309	210.969	187.164	229.32	207.055	241.149
Nppc	35.4841	0.257827	0.291785	0.883621	0.376901	0.539985	31.1071	30.7121	26.8856	47.4377	29.4839	29.0078	35.5818	38.6777	37.8109	43.3052	35.6082	40.1916
Dis3l2	687.604	0.0451553	0.0820388	0.550415	0.582035	0.722555	648.065	650.539	650.458	624.596	673.917	711.599	678.351	779.707	772.289	692.883	667.324	701.525
Alppl2	23.7649	-0.0126303	0.348445	-0.0362476	0.971085	0.983674	26.9595	26.9894	21.6819	22.7305	18.9539	32.6338	27.5472	21.0969	18.9055	29.5262	17.1447	21.0092
Alpp	3.32995	0.208932	0.972034	0.214943	0.829811		4.14762	1.86134	5.20367	1.97657	8.42397	2.71949	3.4434	5.27423	0	2.95262	3.95646	0
Alpi	3.69212	-0.488226	0.888659	-0.549396	0.582734		3.11071	5.58402	5.20367	3.95314	5.26498	0.906495	1.1478	3.51615	0.945274	7.87367	1.31882	5.48067
Akp3	0.814686	-1.42376	1.95563	-0.728035	0.466592		1.0369	0.93067	0.867278	0	1.053	0	1.1478	0	0.945274	1.96842	0	1.82689
Ecel1	519.389	0.554385	0.0956447	5.7963	6.7794e-09	6.80682e-08	382.618	424.386	465.728	593.959	650.751	628.201	601.448	545.883	636.169	435.02	403.559	464.943
Prss56	4.53248	-0.986234	0.831151	-1.18659	0.23539		3.11071	3.72268	10.4073	2.96485	3.15899	2.71949	2.2956	3.51615	5.67164	3.93683	9.23175	3.65378
Chrnd	2.85615	0.0579768	1.06804	0.0542834	0.956709		4.14762	0	3.46911	0.988284	4.21198	2.71949	3.4434	0.879038	2.83582	2.95262	1.31882	7.30756
Chrng	4.17618	-0.305711	0.85242	-0.358639	0.719865		5.18452	7.44536	3.46911	7.90628	5.26498	0	1.1478	5.27423	1.89055	4.92104	3.95646	3.65378
Eif4e2	547.026	0.198971	0.095151	2.09111	0.0365185	0.0872549	457.275	478.365	496.95	529.72	561.247	554.775	686.385	549.399	537.861	585.604	563.137	563.595
Efhd1	155.228	0.131048	0.171525	0.764015	0.444858	0.602997	147.24	110.75	182.128	165.044	150.578	166.795	184.796	120.428	137.065	160.426	176.722	160.766
Gigyf2	7392.12	-0.00785418	0.0775232	-0.101314	0.919301	0.954334	7471.94	6729.68	6560.96	6461.4	7216.18	6970.04	8725.59	6978.69	7026.22	8121.69	8044.81	8398.21
Kcnj13	91.2222	0.0465946	0.187091	0.249048	0.803323	0.879647	96.4321	79.107	77.1877	84.9925	85.2927	89.743	70.0159	102.848	86.9652	114.168	102.868	105.046
RGD1311447	7.71673	0.343001	0.621007	0.552331	0.580722		6.22143	5.58402	6.07094	5.92971	10.53	6.34547	8.03461	8.79038	8.50746	9.84208	3.95646	12.7882
Ngef	631.375	0.207556	0.0932898	2.22485	0.0260913	0.0657293	564.076	567.709	662.6	718.483	624.427	729.729	620.961	682.134	702.338	538.362	618.527	547.153
Neu2	17.7961	0.312892	0.392404	0.797371	0.425236	0.584838	19.7012	13.9601	19.0801	23.7188	18.9539	22.6624	9.18241	15.8227	19.8507	16.7315	21.1011	12.7882
Inpp5d	165.805	0.528908	0.148904	3.55201	0.000382298	0.00165406	110.949	157.283	144.835	218.411	186.38	193.083	188.239	151.195	167.313	156.489	143.752	171.728
LOC102552946	13.6054	0.276614	0.46203	0.598693	0.549378		14.5167	8.37603	18.2128	24.7071	11.583	13.5974	13.7736	12.3065	8.50746	11.8105	15.8259	10.0479
Atg16l1	1170.3	-0.00882499	0.0705837	-0.125029	0.900501	0.9427	1114.67	1135.42	1187.3	1118.74	1113.02	1184.79	1257.99	1129.56	1186.32	1160.38	1171.11	1284.3
Sag	6.76694	0.111104	0.635371	0.174865	0.861186		8.29524	10.2374	2.60183	7.90628	8.42397	6.34547	2.2956	4.39519	4.72637	9.84208	7.91293	8.221
Dgkd	1496.57	-0.0184681	0.0746104	-0.247528	0.8045	0.880547	1480.7	1461.15	1414.53	1502.19	1302.56	1493	1743.51	1518.1	1473.68	1517.65	1550.93	1500.79
Usp40	335.985	-0.185426	0.107447	-1.72574	0.0843938	0.172886	362.917	340.625	327.831	288.579	305.369	311.834	350.079	371.833	387.562	284.436	360.038	340.715
LOC108348270	0.728711	-1.8364	1.94828	-0.942571	0.3459		1.0369	1.86134	0.867278	0.988284	0	0	1.1478	0	0.945274	0.984208	0	0.913445
Ugt1a9	0	NA	NA	NA	NA		0	0	0	0	0	0	0	0	0	0	0	0
LOC103693237	0.0864087	-0.904219	4.40736	-0.205161	0.837446		1.0369	0	0	0	0	0	0	0	0	0	0	0
Ugt1a8	0	NA	NA	NA	NA		0	0	0	0	0	0	0	0	0	0	0	0
Ugt1a7c	0	NA	NA	NA	NA		0	0	0	0	0	0	0	0	0	0	0	0
Ugt1a6	18.8706	-0.162442	0.386778	-0.419988	0.674494	0.793899	24.8857	20.4748	18.2128	17.7891	16.8479	21.7559	14.9214	17.5808	16.0697	10.8263	22.42	24.663
LOC108351970	13.5693	-0.174042	0.491447	-0.354141	0.723233		20.7381	10.2374	11.2746	13.836	10.53	12.6909	17.217	6.15327	13.2338	21.6526	7.91293	17.3554
Ugt1a5	0.93658	-1.51921	1.80001	-0.844004	0.398667		0	1.86134	3.46911	0	0	1.81299	0	0.879038	0	0.984208	1.31882	0.913445
Ugt1a3	1.65987	-1.07013	1.32219	-0.809361	0.418307		2.07381	4.65335	1.73456	0.988284	3.15899	0	0	1.75808	0.945274	1.96842	2.63764	0
Ugt1a2	3.12484	1.08155	0.955721	1.13166	0.257778		2.07381	0.93067	3.46911	3.95314	6.31798	3.62598	2.2956	0.879038	0	4.92104	2.63764	6.39411
Dnajb3	42.6116	-0.0772669	0.268347	-0.287937	0.773395	0.861102	34.2179	41.8802	47.7003	39.5314	44.2258	34.4468	33.2862	45.71	55.7711	45.2736	40.8835	48.4126
Ugt1a1	2.72353	-0.429087	1.01451	-0.422952	0.672331		3.11071	5.58402	1.73456	0.988284	2.10599	4.53248	1.1478	1.75808	0.945274	5.90525	3.95646	0.913445
Mroh2a	34.1043	-0.270059	0.321698	-0.83948	0.4012	0.562599	43.55	42.8108	32.9566	39.5314	37.9079	21.7559	37.8774	24.6131	25.5224	51.1788	25.0576	26.4899
Hjurp	20.502	-0.0153112	0.373711	-0.0409708	0.967319	0.981436	21.775	21.4054	21.6819	22.7305	27.3779	14.5039	12.6258	23.734	23.6318	21.6526	18.4635	16.442
Trpm8	35.8148	-0.336689	0.300982	-1.11864	0.263295	0.418249	43.55	38.1575	49.4348	29.6485	40.0138	34.4468	22.956	34.2825	25.5224	54.1314	32.9705	24.663
LOC108351971	6.44154	0.472189	0.686142	0.68818	0.49134		9.33214	6.51469	3.46911	15.8126	5.26498	5.43897	4.59121	2.63712	2.83582	6.88946	2.63764	11.8748
Spp2	6.28057	0.480626	0.643983	0.746333	0.455467		4.14762	4.65335	8.67278	7.90628	10.53	6.34547	3.4434	7.03231	4.72637	4.92104	6.59411	6.39411
LOC102554187	4.20667	-1.08685	0.851095	-1.277	0.201601		6.22143	8.37603	4.33639	2.96485	4.21198	1.81299	2.2956	3.51615	0.945274	0.984208	6.59411	8.221
Arl4c	1267.68	-0.0480069	0.0720234	-0.666546	0.505062	0.656696	1267.1	1255.47	1320	1200.77	1252.01	1264.56	1111.07	1253.51	1355.52	1314.9	1308.27	1308.97
LOC103693240	4.20856	-0.658499	0.860176	-0.76554	0.44395		6.22143	3.72268	4.33639	3.95314	5.26498	0	3.4434	0.879038	1.89055	6.88946	6.59411	7.30756
LOC103690569	3.71902	-0.879323	0.986966	-0.890936	0.372963		5.18452	6.51469	0.867278	1.97657	1.053	3.62598	5.73901	1.75808	0.945274	5.90525	9.23175	1.82689
Sh3bp4	111.491	1.22745	0.176325	6.9613	3.37139e-12	5.04692e-11	59.1036	80.0377	84.126	160.102	191.645	174.047	95.2675	130.098	121.94	77.7524	75.1728	88.6041
LOC102554430	2.26953	-0.60153	1.0737	-0.560239	0.575317		4.14762	3.72268	2.60183	2.96485	2.10599	1.81299	0	3.51615	0	0.984208	2.63764	2.74033
LOC108351972	0.95137	-2.08344	1.73522	-1.20068	0.229877		2.07381	4.65335	1.73456	0.988284	1.053	0	0	0	0	0	0	0.913445
LOC102554475	4.98823	-0.311909	0.696143	-0.448053	0.654115		8.29524	7.44536	6.07094	7.90628	3.15899	6.34547	2.2956	4.39519	1.89055	3.93683	2.63764	5.48067
Agap1	3174.33	0.701995	0.0755858	9.28739	1.58118e-20	5.28479e-19	2026.11	2570.51	2495.16	3764.38	3846.59	3932.38	3540.97	3308.7	3439.85	2927.03	2976.58	3263.74
Gbx2	43.4541	0.868059	0.297963	2.91331	0.00357621	0.0119321	36.2917	21.4054	31.222	44.4728	52.6498	64.3612	49.3555	33.4035	58.607	29.5262	43.5211	56.6336
Asb18	4.97294	-0.959173	0.780501	-1.22892	0.219102		10.369	7.44536	3.46911	5.92971	3.15899	1.81299	5.73901	3.51615	5.67164	3.93683	1.31882	7.30756
LOC102554789	6.52383	-0.208236	0.620575	-0.335553	0.737208		8.29524	9.3067	9.54006	12.8477	5.26498	5.43897	1.1478	2.63712	1.89055	9.84208	6.59411	5.48067
Iqca1	289.203	-0.00391455	0.119282	-0.0328176	0.97382	0.985329	257.152	242.905	309.618	232.247	295.892	281.013	296.133	298.873	311.94	309.041	308.604	327.013
Ackr3	203.786	-0.124791	0.132216	-0.94384	0.345252	0.50845	237.451	231.737	240.236	208.528	219.023	222.998	135.441	198.663	170.149	203.731	170.128	207.352
LOC108351973	3.87866	0.209918	0.876943	0.239375	0.810815		1.0369	5.58402	3.46911	4.94142	4.21198	2.71949	8.03461	1.75808	2.83582	3.93683	5.27529	2.74033
LOC102555030	40.7211	0.24079	0.281141	0.856473	0.391736	0.553977	37.3286	41.8802	38.1602	48.4259	42.1198	48.0442	25.2516	27.2502	36.8657	47.242	65.9411	30.1437
LOC103690570	2.2367	-0.202606	1.41865	-0.142816	0.886436		0	2.79201	1.73456	1.97657	2.10599	0	0	1.75808	2.83582	11.8105	0	1.82689
LOC102555145	5.5768	-0.614653	0.757502	-0.811421	0.417124		11.406	2.79201	11.2746	1.97657	7.37097	7.25196	4.59121	1.75808	0.945274	9.84208	1.31882	6.39411
Cops8	1288.68	0.00152072	0.0649022	0.023431	0.981307	0.989275	1309.61	1368.09	1359.02	1283.78	1318.35	1437.7	1206.34	1208.68	1165.52	1249.94	1270.03	1287.04
Col6a3	44.7697	0.415398	0.293167	1.41694	0.156502	0.282392	32.144	45.6029	30.3547	45.4611	52.6498	46.2312	57.3901	23.734	59.5522	48.2262	47.4776	48.4126
Mlph	14.6699	-0.390202	0.429948	-0.907557	0.364112	0.527268	19.7012	28.8508	14.7437	19.7657	16.8479	11.7844	10.3302	7.03231	6.61692	13.7789	9.23175	17.3554
Prlh	1.69608	0.0666427	1.27253	0.0523701	0.958234		3.11071	0	3.46911	4.94142	1.053	0.906495	0	1.75808	0	1.96842	1.31882	1.82689
Rab17	2.70192	1.89867	1.28375	1.479	0.139141		1.0369	0	1.73456	1.97657	1.053	7.25196	3.4434	0	3.78109	0.984208	6.59411	4.56722
Lrrfip1	1381.8	0.0193349	0.0810395	0.238586	0.811427	0.885841	1149.93	1182.88	1352.09	1107.87	1344.68	1285.41	1606.92	1493.49	1521.89	1437.93	1581.27	1517.23
Rbm44	35.8753	0.335384	0.318805	1.052	0.292798	0.452059	29.0333	43.7415	32.0893	39.5314	50.5438	42.6053	36.7296	13.1856	25.5224	55.1157	27.6953	34.7109
Ramp1	587.891	-0.091341	0.230751	-0.395842	0.692222	0.806815	677.099	555.61	509.959	583.088	490.696	561.12	732.297	514.238	362.04	639.735	710.845	717.967
LOC102547878	141.474	-0.148152	0.149479	-0.991123	0.321625	0.483488	157.61	140.531	135.295	112.664	137.942	139.6	136.588	133.614	149.353	160.426	142.433	151.632
Ube2f	589.977	-0.0604985	0.0905965	-0.667779	0.504274	0.656206	580.667	548.165	625.307	536.638	568.618	577.437	539.467	580.165	666.418	621.035	635.672	600.133
LOC102547942	73.3232	0.011759	0.204727	0.0574373	0.954197	0.974013	83.9893	67.9389	68.5149	84.9925	71.6037	65.2676	84.9373	62.4117	60.4975	78.7367	75.1728	75.8159
Scly	137.661	-0.00599605	0.151829	-0.0394922	0.968498	0.982174	118.207	152.63	143.101	142.313	136.889	134.161	149.214	131.856	129.502	145.663	121.332	147.065
Espnl	7.08275	0.621084	0.648583	0.957602	0.338263		10.369	3.72268	6.07094	10.8711	13.6889	6.34547	0	5.27423	3.78109	12.7947	6.59411	5.48067
Klhl30	6.52826	0.79603	0.672126	1.18435	0.236276		5.18452	7.44536	6.07094	9.88284	4.21198	18.1299	9.18241	4.39519	2.83582	1.96842	2.63764	6.39411
Erfe	23.0626	0.130637	0.373325	0.349929	0.726392	0.82938	17.6274	18.6134	31.222	28.6602	22.1129	23.5689	28.695	21.976	22.6866	29.5262	21.1011	10.9613
Ilkap	1123.89	-0.182588	0.0743527	-2.4557	0.0140612	0.0389393	1220.44	1120.53	1049.41	912.187	1042.47	1029.78	1185.68	1148.02	1162.69	1183.02	1221.23	1211.23
LOC100912214	9.4259	-0.327247	0.587692	-0.556835	0.57764		11.406	15.8214	9.54006	13.836	6.31798	9.06495	14.9214	7.03231	2.83582	2.95262	6.59411	12.7882
Hes6	340.774	-0.0501519	0.106954	-0.468912	0.639133	0.766998	356.695	350.863	330.433	308.345	343.277	349.907	370.74	288.325	327.065	359.236	360.038	344.369
Per2	269.508	0.297961	0.139986	2.12851	0.0332946	0.0807734	193.901	259.657	294.007	302.415	318.005	301.863	215.787	287.446	316.667	237.194	253.214	253.938
Traf3ip1	1291.28	-0.0758869	0.0892515	-0.850258	0.395181	0.556817	1126.08	1200.56	1249.75	1017.93	1221.48	1155.78	1608.07	1279.88	1274.23	1408.4	1512.69	1440.5
Asb1	1947.79	0.241135	0.0692658	3.4813	0.000498991	0.00209973	1707.78	1865.06	1964.38	2145.57	2128.1	2273.49	1963.89	2019.15	2215.72	1636.74	1669.63	1783.96
LOC102548291	1.99383	1.79122	1.28093	1.39837	0.162001		1.0369	0.93067	0.867278	4.94142	2.10599	2.71949	5.73901	1.75808	0.945274	1.96842	0	0.913445
Twist2	3.35232	0.382353	0.860617	0.444278	0.656842		2.07381	6.51469	3.46911	7.90628	5.26498	2.71949	3.4434	0.879038	0.945274	2.95262	1.31882	2.74033
Hdac4	696.628	0.816896	0.106106	7.69885	1.37291e-14	2.64536e-13	483.198	525.829	548.987	916.14	885.57	944.568	617.517	784.102	903.682	534.425	593.47	622.056
LOC108351974	3.09495	-0.797863	1.15663	-0.689817	0.490309		3.11071	6.51469	4.33639	3.95314	4.21198	0	2.2956	0	1.89055	10.8263	0	0
Ppp1r7	1274.13	0.174689	0.0804296	2.17194	0.02986	0.0738532	962.248	1205.22	1228.07	1274.89	1277.28	1285.41	1354.41	1355.48	1458.56	1289.31	1337.29	1261.47
Ndufa10	1775.87	0.206666	0.0655923	3.15077	0.0016284	0.0060012	1520.1	1615.64	1738.02	1827.34	1833.27	1966.19	1741.21	1814.34	1857.46	1740.08	1858.22	1798.57
LOC108352011	7.94609	0.541698	0.605803	0.894181	0.371225		10.369	2.79201	7.8055	13.836	7.37097	9.06495	6.88681	3.51615	7.56219	10.8263	5.27529	10.0479
Olr1343	2.35917	-0.406488	1.05126	-0.386668	0.699002		2.07381	6.51469	1.73456	0.988284	3.15899	3.62598	2.2956	0	1.89055	1.96842	1.31882	2.74033
Olr1344	1.59584	0.303059	1.28538	0.235774	0.813608		2.07381	1.86134	1.73456	4.94142	2.10599	0	0	0	0	1.96842	2.63764	1.82689
Olr1345	2.02634	0.413448	1.16416	0.355147	0.722479		4.14762	0.93067	0.867278	2.96485	1.053	3.62598	0	0.879038	2.83582	2.95262	1.31882	2.74033
Olr1346	1.18732	2.29053	1.80424	1.26952	0.204255		0	0.93067	0	1.97657	2.10599	0.906495	0	0.879038	0	1.96842	0	5.48067
Olr1347	0.609535	-0.796675	2.39796	-0.33223	0.739716		0	0.93067	0.867278	0.988284	0	0	0	0	1.89055	0	2.63764	0
Olr1349	1.85078	-0.85469	1.29358	-0.660718	0.508793		0	2.79201	4.33639	0.988284	3.15899	0	1.1478	1.75808	0.945274	3.93683	1.31882	1.82689
Olr1350	0.892699	0.928966	2.08222	0.446142	0.655495		1.0369	0	0	0.988284	0	0.906495	2.2956	0.879038	0	1.96842	2.63764	0
Olr1351	2.08422	0.594475	1.26741	0.469046	0.639036		5.18452	0.93067	0	4.94142	3.15899	0.906495	0	1.75808	1.89055	4.92104	1.31882	0
Olr1352	1.26525	-1.1472	1.48036	-0.774944	0.438373		6.22143	0.93067	1.73456	0.988284	2.10599	0.906495	2.2956	0	0	0	0	0
Olr1353	4.11868	0.180258	0.850033	0.21206	0.832061		5.18452	1.86134	4.33639	4.94142	5.26498	2.71949	3.4434	0	0	7.87367	9.23175	4.56722
Cops9	905.358	-0.0791515	0.0841702	-0.940374	0.347026	0.510306	938.399	1006.05	936.66	893.409	828.708	1002.58	1113.37	1076.82	940.547	730.282	683.15	714.314
Otos	25.7329	-0.138681	0.320965	-0.432076	0.665686	0.78721	34.2179	27.9201	28.6202	25.6954	28.4309	28.1013	17.217	19.3388	17.0149	34.4473	27.6953	20.0958
LOC108352010	32.1226	-0.170556	0.336272	-0.507197	0.612017	0.74739	38.3655	39.0882	20.8147	25.6954	38.9608	22.6624	39.0252	39.5567	28.3582	19.6842	42.2023	31.0571
Gpc1	547.221	0.118187	0.10443	1.13173	0.257746	0.411428	577.556	627.272	530.774	622.619	537.028	720.664	505.033	470.286	433.881	494.072	557.861	489.606
Mir149	1.37162	2.5722	1.72588	1.49037	0.136126		0	0.93067	0	0.988284	4.21198	0.906495	5.73901	0.879038	1.89055	0	0	0.913445
Ankmy1	126.524	0.0912127	0.154933	0.588722	0.556048	0.699994	136.871	115.403	110.144	138.36	124.254	122.377	113.632	128.34	120.995	140.742	129.245	137.93
Dusp28	89.9655	0.16172	0.180087	0.898009	0.369181	0.531946	88.1369	74.4536	86.7278	83.0159	95.8226	99.7145	111.337	101.968	100.199	76.7682	76.4916	84.9503
Rnpepl1	39.0899	-0.0244726	0.335679	-0.072905	0.941882	0.967088	18.6643	68.8696	46.833	57.3205	43.1728	32.6338	33.2862	36.9196	34.9751	22.6368	40.8835	32.884
Capn10	341.366	-0.321589	0.0997523	-3.22388	0.00126467	0.0048244	413.725	392.743	401.55	311.31	307.475	346.281	286.95	320.849	317.612	332.662	345.531	319.706
Gpr35	6.06124	0.211545	0.677884	0.312066	0.75499		5.18452	8.37603	4.33639	10.8711	6.31798	3.62598	1.1478	3.51615	1.89055	10.8263	6.59411	10.0479
Aqp12a	1.6457	-1.76473	1.56047	-1.1309	0.258098		1.0369	2.79201	2.60183	0	0	1.81299	2.2956	3.51615	0	2.95262	0	2.74033
Kif1a	9095.57	1.25042	0.134007	9.33102	1.04862e-20	3.52514e-19	4474.24	5858.57	5969.47	12268.6	13137.2	13383.5	8958.59	10987.1	11605.1	6683.76	7803.47	8017.3
Agxt	3.4988	-0.765551	0.940788	-0.813734	0.415798		7.25833	3.72268	2.60183	4.94142	2.10599	0.906495	3.4434	0.879038	1.89055	8.85787	2.63764	2.74033
RGD1563692	2.22065	-0.78145	1.13631	-0.687708	0.491637		3.11071	2.79201	2.60183	1.97657	2.10599	0.906495	2.2956	0	0.945274	0.984208	5.27529	3.65378
Crocc2	230.254	0.122216	0.12975	0.94194	0.346223	0.509514	203.233	258.726	192.536	220.387	244.295	247.473	222.673	204.816	236.318	223.415	259.808	249.37
Sned1	160.453	0.425717	0.154539	2.75476	0.00587356	0.0183668	131.687	134.947	133.561	168.997	177.956	190.364	222.673	155.59	159.751	127.947	164.853	157.112
LOC108352012	55.8214	-0.202184	0.246734	-0.819442	0.412534	0.57344	54.9559	50.2562	62.444	50.4025	48.4378	47.1377	81.4939	44.831	53.8806	69.8788	54.0717	52.0663
Mterf4	199.099	-0.138677	0.151452	-0.91565	0.35985	0.522795	171.089	226.153	215.952	188.762	195.857	174.047	166.431	239.098	220.249	233.257	181.997	176.295
Pask	110.539	-0.11841	0.160757	-0.736578	0.461379	0.619101	128.576	116.334	106.675	103.77	110.565	108.779	97.5631	108.122	103.035	112.2	112.1	118.748
LOC102549694	17.9307	0.443574	0.413431	1.07291	0.283312	0.44082	14.5167	8.37603	20.8147	23.7188	17.9009	18.1299	24.1038	18.4598	16.0697	22.6368	15.8259	14.6151
Ano7	9.01057	0.377448	0.634084	0.595265	0.551666		6.22143	5.58402	9.54006	8.89456	14.7419	4.53248	5.73901	2.63712	12.2886	19.6842	11.8694	6.39411
LOC108352008	0	NA	NA	NA	NA		0	0	0	0	0	0	0	0	0	0	0	0
Hdlbp	4599.64	0.452166	0.0581575	7.77484	7.55422e-15	1.49196e-13	3839.66	3886.48	3926.17	5230.99	5613.52	5100.85	4883.89	4758.24	4780.25	4276.38	4176.71	4722.51
2024-09-02	3424.58	0.0170652	0.0602494	0.283243	0.776991	0.862899	3419.71	3281.54	3542.83	3390.8	3474.89	3500.88	3478.99	3252.44	3701.69	3497.88	3326.07	3227.2
LOC100362040	16.4271	0.499297	0.412417	1.21066	0.226025	0.37228	15.5536	19.5441	11.2746	23.7188	17.9009	23.5689	9.18241	21.0969	14.1791	12.7947	11.8694	16.442
Farp2	457.171	-0.159621	0.0912127	-1.74999	0.0801198	0.16595	473.865	491.394	510.827	421.997	472.795	428.772	457.973	440.398	413.085	435.02	457.631	482.299
Stk25	2009.39	-0.264228	0.0615833	-4.29058	1.78208e-05	0.000101716	2346.52	2346.22	2239.31	1810.54	1920.66	2037.8	1953.56	1888.17	1846.12	1977.27	1900.42	1846.07
LOC108352034	4.07036	0.455214	0.765841	0.594397	0.552246		4.14762	4.65335	6.07094	9.88284	4.21198	6.34547	3.4434	1.75808	0	2.95262	2.63764	2.74033
Bok	424.667	-0.166751	0.103753	-1.60719	0.108013	0.210079	415.799	422.524	428.435	370.607	341.171	415.175	506.18	416.664	400.796	462.578	472.138	443.934
Thap4	412.063	-0.103999	0.0923128	-1.1266	0.259913	0.414279	426.168	424.386	449.25	417.056	385.397	407.016	408.617	441.277	449.95	364.157	396.965	374.512
Atg4b	1295.47	-0.211886	0.0645871	-3.28062	0.00103579	0.00403815	1385.3	1433.23	1447.49	1193.85	1229.9	1260.03	1274.06	1277.24	1209.95	1267.66	1346.52	1220.36
LOC108351975	36.5076	0.790395	0.304153	2.59867	0.00935851	0.02741	17.6274	36.2961	20.8147	46.4494	35.8019	47.1377	40.173	48.3471	45.3731	25.5894	34.2894	40.1916
Dtymk	527.382	-0.3945	0.114955	-3.43177	0.000599663	0.00247263	592.073	513.73	532.509	417.056	416.986	411.549	732.297	507.205	519.901	581.667	523.572	580.037
Ing5	385.094	-0.0076617	0.102812	-0.0745215	0.940595	0.966453	368.101	351.793	376.399	325.146	388.555	377.102	439.608	390.293	403.632	415.336	420.704	364.464
D2hgdh	242.505	0.318493	0.116775	2.72741	0.00638336	0.0197196	218.787	198.233	224.625	263.872	263.249	272.855	228.412	272.502	262.786	228.336	245.301	231.101
Gal3st2	2.55408	-0.155646	1.07198	-0.145195	0.884557		5.18452	1.86134	1.73456	1.97657	2.10599	3.62598	0	1.75808	0.945274	6.88946	0	4.56722
NEWGENE_1308624	0	NA	NA	NA	NA		0	0	0	0	0	0	0	0	0	0	0	0
NEWGENE_1311658	0.109902	0	4.40736	0	1		0	0	0	0	0	0	0	0	0	0	1.31882	0
LOC100911516	1.13644	-0.395469	1.54915	-0.255281	0.798506		2.07381	0.93067	0.867278	0	1.053	1.81299	0	0.879038	1.89055	0.984208	1.31882	1.82689
RGD1564236	6.14355	-0.211973	0.707688	-0.299529	0.764536		9.33214	9.3067	1.73456	4.94142	3.15899	9.06495	3.4434	3.51615	0.945274	10.8263	9.23175	8.221
Vom1r64	1.87453	0.847796	1.29443	0.654959	0.512494		1.0369	1.86134	0.867278	0.988284	2.10599	3.62598	0	2.63712	2.83582	1.96842	0	4.56722
Olr178	2.12613	0.296744	1.22643	0.241957	0.808813		3.11071	0	2.60183	4.94142	2.10599	0	0	0.879038	1.89055	1.96842	5.27529	2.74033
Neu4	0.153097	0.0575593	4.40736	0.0130598	0.98958		0	0.93067	0	0	0	0.906495	0	0	0	0	0	0
Pdcd1	0	NA	NA	NA	NA		0	0	0	0	0	0	0	0	0	0	0	0
Chchd2	0.474955	1.96398	4.30752	0.455944	0.64843		0	0	0.867278	3.95314	0	0	0	0.879038	0	0	0	0
LOC102547414	3.68318	0.141808	0.875781	0.161922	0.871368		6.22143	5.58402	2.60183	8.89456	4.21198	2.71949	0	2.63712	1.89055	0	3.95646	5.48067
Fam174a	595.34	0.0587807	0.095682	0.614334	0.538995	0.685126	518.452	563.986	571.536	529.72	622.321	572.905	598.004	670.706	693.831	530.488	652.817	619.315
LOC103690588	1.17405	-0.60403	1.8188	-0.332104	0.73981		2.07381	0	0.867278	0	0	1.81299	0	1.75808	3.78109	1.96842	0	1.82689
St8sia4	780.044	-0.304256	0.101445	-2.99923	0.00270664	0.00937455	806.712	789.209	812.639	644.361	667.599	639.079	1046.79	776.191	758.11	830.672	733.265	855.898
LOC102552878	4.7712	0.515766	0.814975	0.632861	0.526824		3.11071	2.79201	4.33639	4.94142	5.26498	4.53248	5.73901	3.51615	5.67164	9.84208	6.59411	0.913445
LOC102552654	5.77142	0.612581	0.729933	0.839229	0.401341		9.33214	3.72268	2.60183	8.89456	7.37097	7.25196	8.03461	3.51615	1.89055	9.84208	1.31882	5.48067
Slco4c1	51.2585	-0.107452	0.260275	-0.412842	0.679722	0.798053	58.0667	56.7709	51.1694	38.5431	50.5438	64.3612	57.3901	29.0083	52.9353	44.2894	55.3905	56.6336
LOC102553020	49.8458	-0.0112367	0.258874	-0.0434059	0.965378	0.980444	47.6976	45.6029	40.7621	50.4025	35.8019	46.2312	56.2423	39.5567	54.8259	59.0525	46.1588	75.8159
Slco6b1	5.73672	0.339661	0.711326	0.477504	0.633003		7.25833	6.51469	3.46911	1.97657	11.583	8.15846	5.73901	2.63712	1.89055	8.85787	5.27529	5.48067
LOC685785	2.34767	-0.468044	1.06915	-0.437772	0.661551		5.18452	1.86134	2.60183	1.97657	3.15899	1.81299	0	3.51615	1.89055	3.93683	1.31882	0.913445
Slco6c1	8.40467	0.00683861	0.575102	0.0118911	0.990512		13.4798	10.2374	8.67278	10.8711	11.583	9.97145	4.59121	1.75808	7.56219	12.7947	6.59411	2.74033
Slco6d1	3.97683	-0.1169	0.923535	-0.126578	0.899274		3.11071	5.58402	0.867278	0.988284	3.15899	4.53248	8.03461	2.63712	3.78109	2.95262	6.59411	5.48067
LOC102554041	0.274616	1.92471	3.53676	0.5442	0.586304		0	0	0	1.97657	0	0	0	0	0	0	1.31882	0
LOC102553671	33.0626	0.236181	0.289864	0.814798	0.415188	0.575711	25.9226	30.7121	31.222	36.5665	33.6959	33.5403	28.695	29.0083	37.8109	36.4157	32.9705	40.1916
LOC102554121	0	NA	NA	NA	NA		0	0	0	0	0	0	0	0	0	0	0	0
LOC102554561	14.4185	-0.186644	0.434051	-0.430003	0.667193	0.788456	17.6274	15.8214	14.7437	12.8477	16.8479	12.6909	9.18241	11.4275	16.0697	19.6842	10.5506	15.5286
RGD1560925	133.379	-0.158394	0.1873	-0.845673	0.397735	0.559501	149.314	168.451	131.826	134.407	164.267	105.153	109.041	150.316	97.3632	142.71	101.549	146.151
Nudt12	534.197	0.126679	0.0968314	1.30824	0.190792	0.3289	465.57	467.197	498.685	526.756	540.187	497.666	665.725	537.093	512.338	568.872	577.644	552.634
LOC108351976	10.421	-0.950534	0.519573	-1.82945	0.067332		18.6643	16.7521	10.4073	8.89456	8.42397	6.34547	6.88681	6.15327	10.398	7.87367	10.5506	13.7017
LOC108352035	3.61561	-0.656751	0.931205	-0.70527	0.480642		6.22143	5.58402	0.867278	3.95314	3.15899	0.906495	1.1478	2.63712	4.72637	3.93683	6.59411	3.65378
LOC690490	73.1335	-0.173493	0.196985	-0.880739	0.378459	0.54159	94.3583	77.2456	84.126	71.1565	81.0807	74.3326	42.4686	59.7746	62.3881	77.7524	72.5352	80.3831
LOC108351977	57.7193	-0.0986468	0.242038	-0.407568	0.683591	0.800648	74.6571	53.9789	65.9131	71.1565	56.8618	53.4832	42.4686	55.3794	79.403	42.3209	42.2023	54.8067
LOC686129	5.17924	0.248114	0.750211	0.330725	0.740852		10.369	1.86134	4.33639	2.96485	6.31798	9.97145	2.2956	1.75808	2.83582	7.87367	7.91293	3.65378
LOC108352036	1.52533	0.429812	1.42736	0.301124	0.76332		5.18452	0.93067	0	4.94142	3.15899	0	0	0.879038	1.89055	0	1.31882	0
LOC103693247	0	NA	NA	NA	NA		0	0	0	0	0	0	0	0	0	0	0	0
LOC102556490	6.88072	-0.23375	0.682306	-0.342588	0.731908		9.33214	6.51469	5.20367	4.94142	8.42397	4.53248	8.03461	5.27423	2.83582	3.93683	17.1447	6.39411
Efna5	214.737	0.508021	0.14333	3.54441	0.000393499	0.00169913	159.683	191.718	177.792	259.919	289.574	205.774	179.057	247.889	213.632	227.352	207.055	217.4
LOC102546692	9.09259	-0.329088	0.561019	-0.58659	0.557479		12.4429	15.8214	7.8055	15.8126	8.42397	4.53248	5.73901	8.79038	6.61692	6.88946	5.27529	10.9613
LOC102546629	28.1195	-0.276769	0.335519	-0.824899	0.409429	0.570274	40.4393	36.2961	19.0801	31.6251	25.2719	21.7559	24.1038	32.5244	27.4129	23.621	22.42	32.884
Fbxl17	458.874	0.273505	0.0965891	2.83163	0.00463115	0.0149303	402.319	435.554	458.79	475.365	571.777	523.048	451.086	513.358	477.363	417.304	375.864	404.656
LOC103690582	41.7716	0.489405	0.259208	1.88808	0.0590157	0.129752	44.5869	40.0188	29.4874	53.3674	61.0738	45.3248	37.8774	34.2825	31.194	44.2894	39.5646	40.1916
LOC108352013	48.9953	-0.223212	0.26466	-0.843392	0.399009	0.560522	58.0667	63.2856	34.6911	50.4025	40.0138	42.6053	64.2769	41.3148	41.592	49.2104	54.0717	48.4126
Pam	9396.44	0.175116	0.0641197	2.73108	0.00631279	0.0195259	7839	8524.94	9252.99	9378.82	9907.64	9642.39	10128.2	11165.5	10399	8509.46	8673.89	9335.4
Gin1	489.933	-0.253469	0.0930153	-2.72503	0.00642962	0.0198414	464.533	535.136	539.447	406.185	444.364	442.37	509.624	485.229	517.065	504.899	481.37	548.98
Ppip5k2	496.822	-0.165001	0.0971854	-1.69779	0.0895465	0.181072	476.976	455.098	556.792	444.728	405.403	477.723	572.753	526.544	522.736	522.615	509.065	491.433
RGD1562136	740.053	-0.10991	0.084881	-1.29487	0.195366	0.334891	704.058	729.646	795.294	693.776	676.023	697.095	742.627	630.271	758.11	786.382	859.872	807.485
LOC108351978	85.8036	0.320334	0.195781	1.63619	0.1018	0.200736	95.3952	66.0776	71.1168	91.9105	103.194	94.2755	99.8587	70.3231	73.7313	90.5471	79.1293	94.0848
LOC108351979	3.44756	-0.605469	0.910611	-0.664905	0.506111		8.29524	2.79201	2.60183	1.97657	4.21198	2.71949	0	3.51615	3.78109	2.95262	3.95646	4.56722
Fer	1523.53	-0.0992865	0.0667761	-1.48686	0.137053	0.254219	1558.47	1580.28	1482.18	1371.74	1447.87	1492.09	1558.71	1578.75	1585.22	1651.5	1537.75	1437.76
LOC108351980	13.24	0.499165	0.494079	1.01029	0.312355		14.5167	11.168	9.54006	13.836	13.6889	21.7559	14.9214	14.0646	4.72637	10.8263	7.91293	21.9227
Pja2	13437.6	0.59058	0.0616083	9.58605	9.15237e-22	3.44304e-20	10606.5	11076.8	11401.2	15677.2	17349.2	16798.3	12833.6	14811.8	14866.3	11889.2	11845.7	12095.8
LOC108351981	9.11285	-0.152331	0.599152	-0.254245	0.799306		16.5905	12.0987	4.33639	8.89456	10.53	9.97145	1.1478	7.91135	7.56219	10.8263	3.95646	15.5286
LOC102552268	7.30806	-0.0179474	0.622834	-0.0288158	0.977012		10.369	6.51469	5.20367	9.88284	6.31798	5.43897	3.4434	5.27423	0.945274	12.7947	10.5506	10.9613
Man2a1	448.16	0.214521	0.0904357	2.37208	0.0176884	0.047347	370.175	420.663	389.408	471.412	459.106	440.557	488.963	469.407	484.925	463.562	448.399	471.337
LOC108351982	3.28805	-0.314223	0.988112	-0.318003	0.750483		5.18452	6.51469	1.73456	8.89456	0	1.81299	1.1478	3.51615	3.78109	0.984208	1.31882	4.56722
LOC108351983	6.98108	0.129798	0.679241	0.191092	0.848454		10.369	5.58402	5.20367	1.97657	15.7949	5.43897	8.03461	2.63712	4.72637	7.87367	7.91293	8.221
Tmem232	16.5964	-0.195901	0.422377	-0.463805	0.642788	0.769344	17.6274	26.9894	13.0092	20.754	17.9009	11.7844	8.03461	9.66942	14.1791	24.6052	14.507	20.0958
LOC102552718	5.61838	-0.266039	0.746716	-0.356279	0.721632		7.25833	6.51469	6.07094	5.92971	3.15899	7.25196	8.03461	0.879038	0	9.84208	7.91293	4.56722
LOC103690585	8.40487	0.134888	0.62177	0.216942	0.828253		11.406	11.168	4.33639	10.8711	8.42397	9.97145	2.2956	3.51615	9.45274	16.7315	2.63764	10.0479
Vapa	3048.99	-0.0964008	0.0722417	-1.33442	0.182066	0.317605	2710.47	2957.67	3446.56	2892.71	2745.16	2891.72	3313.7	3141.68	3343.43	3050.06	3079.45	3015.28
Txndc2	6.93528	-0.949056	0.632326	-1.5009	0.133382		14.5167	9.3067	6.93822	6.91799	6.31798	2.71949	3.4434	5.27423	3.78109	7.87367	7.91293	8.221
Rab31	1541.27	-0.331563	0.064319	-5.15498	2.53656e-07	2.03252e-06	1622.76	1654.73	1836.89	1401.39	1334.15	1331.64	1432.46	1437.23	1441.54	1668.23	1637.98	1696.27
LOC102552808	117.809	-0.136876	0.158582	-0.86313	0.388066	0.550354	118.207	123.779	136.163	122.547	109.512	112.405	107.893	129.219	130.448	113.184	98.9116	111.44
Ppp4r1	562.539	0.0328959	0.0843771	0.389867	0.696635	0.809975	523.637	567.709	563.731	561.346	558.088	574.718	572.753	571.375	514.229	561.983	614.571	566.336
LOC102552879	27.9526	0.359112	0.369028	0.973131	0.330488	0.492516	24.8857	26.0588	23.4165	29.6485	36.8549	29.0078	14.9214	24.6131	28.3582	37.3999	47.4776	12.7882
Ralbp1	2442.24	-0.54851	0.0746418	-7.34857	2.00344e-13	3.45435e-12	2745.72	2627.28	3096.18	2013.14	1881.7	1897.29	2417.27	2240.67	2621.24	2595.36	2733.92	2437.07
Ankrd12	3060.72	0.176213	0.0683962	2.57636	0.00998467	0.0289754	2504.12	2534.22	2864.62	2788.94	3111.6	3033.13	3448	3336.83	3581.64	3071.71	3394.65	3059.13
Twsg1	2182.41	-0.296708	0.0596818	-4.9715	6.64364e-07	5.00939e-06	2297.78	2371.35	2530.72	1904.42	1939.62	2018.76	2165.9	2265.28	2223.28	2072.74	2219.58	2179.48
LOC100910483	396.552	-0.362486	0.120881	-2.9987	0.00271138	0.00938535	405.43	434.623	358.186	287.591	338.012	306.395	494.702	417.543	337.463	441.909	480.051	456.722
Ndufv2	4767.73	-0.0813571	0.054111	-1.50352	0.132704	0.24768	4936.7	4719.43	4879.31	4524.37	4647.92	4566.02	4758.78	4951.62	4642.24	4984.03	5037.9	4564.48
Wash1	244.162	-0.128488	0.112867	-1.1384	0.254954	0.408281	291.37	260.588	286.202	253.989	267.461	245.66	198.57	225.034	215.522	222.431	222.881	240.236
LOC102553152	23.809	-0.175151	0.333944	-0.524492	0.599936	0.737352	30.0702	22.3361	28.6202	24.7071	26.3249	20.8494	16.0692	21.976	20.796	26.5736	26.3764	21.0092
LOC102553382	235.57	0.00172954	0.140374	0.0123209	0.99017	0.994339	243.673	235.46	189.934	180.856	247.454	240.221	197.422	247.01	248.607	282.468	271.677	242.063
LOC102553881	344.632	-0.0193617	0.101434	-0.19088	0.848619	0.909518	331.809	380.644	337.371	353.806	346.436	336.31	373.035	339.309	321.393	335.615	345.531	334.321
LOC367333	12.4307	-0.474645	0.478074	-0.992827	0.320794		16.5905	13.9601	14.7437	9.88284	14.7419	8.15846	6.88681	5.27423	4.72637	25.5894	15.8259	12.7882
LOC102553550	6.02916	-0.57473	0.710473	-0.80894	0.41855		11.406	6.51469	5.20367	3.95314	2.10599	9.06495	4.59121	0.879038	4.72637	7.87367	10.5506	5.48067
LOC100910771	0	NA	NA	NA	NA		0	0	0	0	0	0	0	0	0	0	0	0
LOC103693248	1.40449	0.832743	1.46483	0.56849	0.569702		1.0369	0	1.73456	0.988284	3.15899	0.906495	3.4434	1.75808	0.945274	1.96842	0	0.913445
Ddx11	198.755	-0.222034	0.135544	-1.6381	0.101401	0.200169	205.307	210.332	200.341	157.137	203.228	168.608	214.639	181.961	192.836	194.873	246.62	209.179
LOC102555328	2.45889	0.419721	1.09018	0.385002	0.700236		2.07381	2.79201	1.73456	0.988284	4.21198	3.62598	0	0	3.78109	4.92104	2.63764	2.74033
LOC102554367	7.97116	-0.199105	0.606797	-0.328124	0.742818		8.29524	13.0294	3.46911	6.91799	6.31798	8.15846	3.4434	3.51615	6.61692	10.8263	13.1882	11.8748
LOC102554696	2.96689	0.816068	0.993125	0.821717	0.411238		3.11071	1.86134	1.73456	3.95314	3.15899	4.53248	0	5.27423	1.89055	1.96842	2.63764	5.48067
LOC102554935	5.80791	-0.448076	0.760967	-0.588824	0.555979		8.29524	8.37603	2.60183	2.96485	9.47696	1.81299	3.4434	2.63712	1.89055	6.88946	15.8259	5.48067
LOC102555000	2.91122	-0.303908	1.03304	-0.294187	0.768615		2.07381	2.79201	3.46911	2.96485	1.053	2.71949	3.4434	1.75808	0	4.92104	7.91293	1.82689
LOC102555239	5.28539	0.0560437	0.715907	0.0782834	0.937603		7.25833	7.44536	4.33639	10.8711	5.26498	3.62598	4.59121	2.63712	0.945274	2.95262	5.27529	8.221
LOC108348307	4.25471	0.18101	0.853604	0.212054	0.832065		7.25833	4.65335	3.46911	2.96485	4.21198	9.97145	0	1.75808	3.78109	0	6.59411	6.39411
RGD1566007	17.3641	-0.282547	0.401981	-0.702886	0.482127	0.636875	20.7381	17.6827	19.0801	13.836	20.0069	13.5974	12.6258	17.5808	11.3433	23.621	14.507	23.7496
LOC108352005	10.685	-0.457214	0.570315	-0.801687	0.422734		12.4429	9.3067	13.0092	10.8711	5.26498	9.06495	10.3302	7.03231	12.2886	24.6052	3.95646	10.0479
Mtcl1	290.006	0.976342	0.112467	8.68113	3.9186e-18	1.07762e-16	192.864	216.846	196.005	365.665	406.456	419.707	266.29	287.446	313.831	256.878	282.228	275.86
LOC108351984	4.79852	0.499321	0.771086	0.647556	0.517272		6.22143	0.93067	6.93822	7.90628	9.47696	2.71949	6.88681	3.51615	4.72637	1.96842	2.63764	3.65378
LOC102549383	6.84429	0.0333758	0.682453	0.0489057	0.960994		7.25833	6.51469	6.93822	4.94142	4.21198	11.7844	8.03461	1.75808	3.78109	15.7473	6.59411	4.56722
LOC100911565	0	NA	NA	NA	NA		0	0	0	0	0	0	0	0	0	0	0	0
Rab12	513.957	-0.25234	0.0959461	-2.63002	0.00853803	0.0253573	547.486	499.77	614.033	451.646	501.226	444.183	487.816	492.262	515.174	576.746	494.558	542.586
LOC108352037	2.21315	1.85331	1.4693	1.26136	0.207179		1.0369	0.93067	0	4.94142	1.053	0.906495	0	2.63712	1.89055	0.984208	3.95646	8.221
LOC689599	1.29844	1.89012	1.53533	1.23108	0.218292		0	0.93067	0.867278	2.96485	2.10599	1.81299	0	0.879038	1.89055	0.984208	1.31882	1.82689
Ptprm	2459.54	0.35159	0.071124	4.94334	7.67972e-07	5.70706e-06	2003.3	2146.13	2315.63	2687.15	2740.95	2824.64	2431.04	2560.64	2754.53	2216.44	2555.88	2278.13
LOC102549981	58.4643	-0.110839	0.222219	-0.498781	0.617934	0.751185	59.1036	63.2856	65.9131	56.3322	64.2328	54.3897	65.4247	47.4681	64.2786	62.0051	46.1588	52.9798
LOC108352014	5.58572	-0.674349	0.667697	-1.00996	0.312513		9.33214	8.37603	10.4073	8.89456	4.21198	4.53248	1.1478	5.27423	3.78109	2.95262	2.63764	5.48067
LOC103690591	33.2362	0.0288379	0.288384	0.0999982	0.920346	0.954677	33.1809	38.1575	33.8238	42.4962	27.3779	37.1663	18.3648	20.2179	27.4129	36.4157	42.2023	42.0184
Lrrc30	3.0964	-0.235938	0.909354	-0.259457	0.795283		6.22143	3.72268	1.73456	2.96485	3.15899	3.62598	1.1478	0.879038	1.89055	1.96842	5.27529	4.56722
Lama1	183.494	0.0118687	0.146807	0.0808455	0.935565	0.963677	194.938	163.798	187.332	182.833	194.804	173.141	150.362	172.292	228.756	172.236	185.954	195.477
LOC103690592	25.8638	-0.144707	0.359426	-0.402606	0.687238	0.803026	25.9226	24.1974	21.6819	17.7891	13.6889	32.6338	24.1038	24.6131	20.796	45.2736	27.6953	31.9706
Arhgap28	67.3355	-0.477255	0.2173	-2.19629	0.028071	0.0700465	89.1738	78.1763	76.3205	58.3088	64.2328	52.5767	74.6071	56.2585	47.2637	83.6577	58.0281	69.4218
LOC102550603	2.49494	-0.774385	0.967906	-0.800062	0.423675		6.22143	1.86134	6.93822	1.97657	3.15899	3.62598	1.1478	0.879038	0	0.984208	1.31882	1.82689
L3mbtl4	36.7842	-0.0470118	0.300417	-0.156489	0.875648	0.927434	37.3286	40.0188	40.7621	45.4611	32.6429	36.2598	47.0599	31.6454	19.8507	43.3052	25.0576	42.0184
LOC103690158	85.7337	-0.342408	0.199876	-1.7131	0.0866943	0.176558	103.69	107.958	75.4532	84.9925	65.2857	75.2391	72.3115	96.6942	76.5672	98.4208	93.6363	78.5562
LOC108351985	9.84203	-0.590009	0.577904	-1.02095	0.30728		19.7012	7.44536	13.0092	7.90628	10.53	8.15846	11.478	1.75808	10.398	5.90525	14.507	7.30756
Tmem200c	296.342	0.0534489	0.116135	0.460231	0.64535	0.771827	260.263	312.705	353.849	320.204	315.899	328.151	303.02	290.083	297.761	234.242	255.851	284.081
Epb41l3	3676.03	0.501885	0.0784855	6.39462	1.60946e-10	2.0153e-09	2419.1	2824.58	3262.7	4007.49	4040.35	4005.8	4102.24	4196.53	4331.24	3563.82	3535.76	3822.77
LOC689002	6.78235	-1.17182	0.72593	-1.61423	0.106477		11.406	13.9601	3.46911	3.95314	4.21198	4.53248	0	2.63712	4.72637	15.7473	3.95646	12.7882
LOC689173	0.575887	1.96258	2.43345	0.8065	0.419955		0	0.93067	0	3.95314	0	0	1.1478	0.879038	0	0	0	0
RGD1563667_1	5.12304	0.70605	0.666558	1.05925	0.289487		5.18452	5.58402	6.07094	10.8711	9.47696	7.25196	4.59121	2.63712	3.78109	1.96842	1.31882	2.74033
LOC102552880	541.733	0.179539	0.0912256	1.96807	0.0490594	0.111269	469.718	442.999	475.268	479.318	549.664	542.991	627.847	572.254	637.114	564.935	607.977	530.711
Zfp161	559.924	-0.0655073	0.0832451	-0.786921	0.431328	0.590228	550.596	585.392	574.138	532.685	554.929	547.523	521.102	583.682	524.627	568.872	576.325	599.22
Akain1	75.8936	-0.484017	0.204539	-2.36639	0.0179627	0.0478895	72.5833	98.6511	78.9223	60.2854	58.9678	59.8287	92.9719	70.3231	86.9652	82.6735	79.1293	69.4218
LOC108351986	7.1884	-0.29276	0.600739	-0.487333	0.626023		7.25833	12.0987	10.4073	7.90628	7.37097	9.06495	5.73901	1.75808	0	9.84208	6.59411	8.221
Dlgap1	1912.14	0.135331	0.0604776	2.2377	0.0252404	0.0639473	1704.67	1798.06	1882.86	1964.71	2004.9	1949.87	2013.24	2007.72	1994.53	1774.53	1924.16	1926.45
Tas2r143	0	NA	NA	NA	NA		0	0	0	0	0	0	0	0	0	0	0	0
LOC102555426	23.1217	-0.143474	0.383846	-0.373779	0.708568	0.818158	18.6643	25.1281	19.9474	23.7188	16.8479	17.2234	44.7643	29.8873	17.9602	19.6842	17.1447	26.4899
LOC108351987	8.93703	0.500479	0.564851	0.886037	0.375598		4.14762	12.0987	7.8055	11.8594	11.583	10.8779	9.18241	12.3065	4.72637	8.85787	9.23175	4.56722
Tgif1	36.7404	0.362911	0.308145	1.17773	0.238905	0.388637	33.1809	29.7815	34.6911	45.4611	43.1728	37.1663	14.9214	35.1615	46.3184	33.4631	50.1152	37.4512
LOC102555570	37.3619	0.143685	0.2711	0.530006	0.596108	0.734613	37.3286	40.0188	34.6911	41.5079	45.2788	37.1663	33.2862	41.3148	27.4129	41.3367	34.2894	34.7109
Myl12b	223.968	1.93302	0.155292	12.4476	1.44036e-35	1.46395e-33	98.5059	128.433	115.348	402.232	449.629	457.78	156.101	255.8	237.264	114.168	125.288	147.065
Myl12a	354.186	-0.301971	0.107802	-2.80116	0.00509192	0.0162113	453.127	404.842	433.639	338.982	352.754	355.346	272.029	319.091	350.697	344.473	340.256	284.995
LOC102555687	12.9516	0.0407665	0.506795	0.0804399	0.935887		6.22143	11.168	17.3456	18.7774	7.37097	9.97145	16.0692	8.79038	13.2338	19.6842	15.8259	10.9613
Myom1	37.6519	0.0227169	0.299821	0.0757685	0.939603	0.965834	32.144	45.6029	33.8238	46.4494	31.5899	35.3533	18.3648	25.4921	34.0299	64.9577	47.4776	36.5378
LOC102555849	10.6157	-0.295891	0.516992	-0.572333	0.567096		14.5167	12.0987	9.54006	6.91799	10.53	11.7844	8.03461	8.79038	6.61692	19.6842	7.91293	10.9613
Lpin2	1329.03	0.075173	0.084422	0.890442	0.373228	0.536358	1162.37	1271.3	1402.39	1381.62	1279.39	1382.4	1241.92	1456.57	1543.63	1221.4	1343.88	1261.47
LOC102555914	36.8937	0.273378	0.276012	0.990458	0.32195	0.483663	36.2917	33.5041	31.222	35.5782	36.8549	48.9507	34.434	39.5567	42.5373	36.4157	29.0141	38.3647
Emilin2	125.479	-0.0978275	0.159639	-0.612806	0.540005	0.685728	135.835	124.71	117.083	111.676	106.353	133.255	127.406	115.154	130.448	151.568	125.288	126.969
Smchd1	2763.65	-0.14503	0.0588938	-2.46256	0.0137948	0.03833	2605.74	2737.1	2817.79	2384.73	2418.73	2577.17	2972.81	3066.97	2948.31	2968.37	2933.06	2733.03
LOC103690595	31.8357	0.178264	0.32017	0.55678	0.577678	0.718905	33.1809	25.1281	25.1511	23.7188	36.8549	33.5403	45.9121	37.7987	21.7413	30.5105	35.6082	32.884
Ndc80	37.6854	0.257861	0.302172	0.853356	0.393462	0.555423	33.1809	30.7121	29.4874	52.3791	37.9079	21.7559	26.3994	36.0406	32.1393	45.2736	56.7093	50.2395
Mettl4	112.843	-0.201433	0.168644	-1.19442	0.232312	0.380258	103.69	138.67	115.348	99.8167	122.148	90.6495	113.632	114.275	118.159	110.231	116.056	111.44
Fam114a1l1	9.52215	-0.440206	0.548923	-0.801945	0.422585		11.406	15.8214	10.4073	6.91799	14.7419	6.34547	8.03461	14.0646	6.61692	5.90525	3.95646	10.0479
Ppidl1	66.1783	-0.597331	0.216593	-2.75785	0.00581823	0.0182101	90.2107	60.4936	81.5241	51.3908	57.9148	44.4183	70.0159	69.444	69.9503	68.8946	65.9411	63.9411
Adcyap1	553.057	0.493395	0.0955714	5.16258	2.43572e-07	1.95871e-06	472.829	451.375	526.438	746.155	658.122	639.986	495.85	569.617	612.537	489.151	493.239	481.385
Yes1	2022.34	-0.248507	0.0564869	-4.39936	1.08568e-05	6.4798e-05	2119.43	2027.93	2144.78	1815.48	1742.71	1738.66	2152.13	2042.89	2078.66	2119	2156.27	2130.15
Tyms	311.597	-0.0640404	0.108937	-0.587867	0.556622	0.700615	271.669	315.497	337.371	315.263	279.044	291.891	335.158	341.067	315.721	323.804	311.242	301.437
LOC102549764	10.0054	-0.436066	0.555592	-0.784869	0.432531		11.406	12.0987	11.2746	10.8711	10.53	4.53248	4.59121	14.9437	6.61692	15.7473	9.23175	8.221
Clul1	17.0372	-0.0900213	0.415237	-0.216795	0.828368	0.896866	26.9595	17.6827	14.7437	19.7657	24.2189	11.7844	9.18241	10.5485	13.2338	12.7947	19.7823	23.7496
LOC102550127	120.345	-0.309265	0.170506	-1.81381	0.0697064	0.148395	144.13	143.323	110.144	85.9807	107.406	126.003	110.189	125.703	127.612	115.152	127.926	120.575
LOC108348229	384.556	-0.345507	0.114125	-3.02743	0.00246644	0.00864772	378.47	375.06	469.197	297.474	322.217	343.562	413.208	385.019	448.06	427.146	344.212	411.05
LOC102550577	0.720276	0.703082	4.2193	0.166635	0.867658		0	2.79201	0	0	0	4.53248	0	0	0	0	1.31882	0
LOC103690118	0	NA	NA	NA	NA		0	0	0	0	0	0	0	0	0	0	0	0
Mir484	0	NA	NA	NA	NA		0	0	0	0	0	0	0	0	0	0	0	0
LOC103689943	0.153676	-0.904228	4.40736	-0.205163	0.837444		0	0.93067	0	0	0	0	0	0	0	0	0	0.913445
Ercc4l1	2.97214	-0.917315	1.0324	-0.888526	0.374258		2.07381	3.72268	5.20367	1.97657	2.10599	1.81299	3.4434	6.15327	0	1.96842	2.63764	4.56722
LOC103693254	22.4166	-0.117482	0.352414	-0.333362	0.738861	0.838713	19.7012	26.0588	23.4165	21.7423	25.2719	17.2234	22.956	22.855	27.4129	17.7157	26.3764	18.2689
LOC100911549	0	NA	NA	NA	NA		0	0	0	0	0	0	0	0	0	0	0	0
LOC103693255	59.5019	0.00307068	0.224022	0.013707	0.989064	0.993817	69.4726	67.9389	53.7712	76.0979	46.3318	67.9871	50.5033	50.1052	52.9353	56.0999	60.6658	62.1142
LOC108352194	28.5541	0.00496189	0.314275	0.0157884	0.987403	0.992543	25.9226	30.7121	24.2838	29.6485	24.2189	27.1949	28.695	29.0083	33.0846	23.621	34.2894	31.9706
LOC497848	111.935	0.295777	0.167667	1.76407	0.0777208	0.162004	97.469	92.1364	112.746	130.454	117.936	123.283	117.076	98.4523	119.104	94.484	121.332	118.748
Abcc1	608.829	0.0466641	0.0870109	0.536302	0.59175	0.730597	616.958	592.837	545.518	577.158	592.837	639.986	672.612	629.392	571.891	641.704	618.527	606.527
Fopnl	758.571	-0.341698	0.0775656	-4.40528	1.05648e-05	6.31636e-05	811.896	797.585	910.642	645.35	677.076	668.087	732.297	698.836	735.423	795.24	834.814	795.61
Myh11	789.328	0.0168023	0.0940591	0.178636	0.858224	0.915593	740.35	688.696	816.976	754.061	863.457	659.022	881.511	820.143	777.015	802.13	851.959	816.619
Nde1	91.2318	-0.0641719	0.214811	-0.298737	0.765141	0.85676	76.7309	101.443	113.613	96.8519	72.6567	109.686	95.2675	73.8392	65.2239	105.31	114.737	69.4218
Marf1	3.09043	-0.497501	0.974518	-0.51051	0.609694		4.14762	1.86134	5.20367	2.96485	4.21198	0.906495	1.1478	2.63712	0.945274	0.984208	6.59411	5.48067
LOC103693257	8.68461	0.0301817	0.55645	0.0542397	0.956744		13.4798	9.3067	7.8055	10.8711	6.31798	13.5974	4.59121	9.66942	13.2338	5.90525	3.95646	5.48067
LOC102555240	6.16623	0.474205	0.671703	0.705975	0.480204		4.14762	5.58402	4.33639	4.94142	7.37097	7.25196	5.73901	6.15327	4.72637	9.84208	6.59411	7.30756
LOC102555329	40.3275	0.531151	0.259704	2.04522	0.0408334	0.0956963	29.0333	37.2268	37.2929	53.3674	53.7028	43.5118	36.7296	41.3148	37.8109	36.4157	38.2458	39.2781
Mkl2	148.448	0.507317	0.148015	3.42746	0.000609259	0.00250803	136.871	119.126	114.481	181.844	166.373	176.767	159.544	154.711	182.438	131.884	112.1	145.238
Parn	423.276	0.676864	0.0970002	6.97796	2.99501e-12	4.52638e-11	312.108	284.785	333.902	461.529	508.597	518.515	500.441	516.875	504.776	383.841	354.763	399.175
LOC679822	14.1379	-0.0557033	0.448642	-0.12416	0.901189		23.8488	15.8214	12.1419	16.8008	22.1129	10.8779	5.73901	9.66942	11.3433	9.84208	13.1882	18.2689
RGD1305537	121.269	-0.123185	0.160708	-0.766517	0.443369	0.601448	103.69	123.779	118.817	99.8167	115.83	103.34	129.702	116.033	123.831	130.9	154.302	135.19
Bfar	815.305	0.727439	0.0903761	8.04901	8.34653e-16	1.82699e-14	491.493	606.797	600.156	939.859	950.855	926.438	966.449	1002.1	932.985	815.909	691.062	859.551
Pla2g10	2.19485	0.449557	1.11034	0.404883	0.685564		1.0369	1.86134	3.46911	2.96485	3.15899	2.71949	0	0	3.78109	1.96842	2.63764	2.74033
LOC688442	0.233885	-1.78523	3.75869	-0.474961	0.634815		0	1.86134	0	0	0	0	0	0	0.945274	0	0	0
LOC108348184	0.895255	0.0509487	1.81532	0.0280659	0.97761		2.07381	0	0.867278	1.97657	1.053	0	0	0	1.89055	1.96842	0	0.913445
LOC102552514	0.601695	-1.36502	2.27591	-0.599772	0.548658		0	0.93067	1.73456	0	0	0.906495	0	1.75808	1.89055	0	0	0
LOC100910121	0.407434	0.122477	2.67139	0.0458476	0.963432		1.0369	0	0.867278	0	2.10599	0	0	0.879038	0	0	0	0
LOC100910288	3.22008	0.30324	0.906819	0.3344	0.738078		3.11071	3.72268	3.46911	0.988284	6.31798	5.43897	1.1478	3.51615	0.945274	1.96842	5.27529	2.74033
LOC363527	3.43629	0.0521091	0.885121	0.0588723	0.953054		2.07381	4.65335	3.46911	4.94142	1.053	4.53248	1.1478	1.75808	0.945274	5.90525	5.27529	5.48067
LOC688708	37.5456	0.218689	0.32141	0.680404	0.496249	0.649214	42.5131	35.3655	31.222	44.4728	33.6959	48.0442	11.478	43.9519	39.7015	37.3999	34.2894	48.4126
LOC103693259	4.16509	-0.125657	0.847429	-0.14828	0.882122		6.22143	1.86134	6.93822	2.96485	6.31798	4.53248	0	2.63712	0.945274	2.95262	11.8694	2.74033
LOC100912948	6.04087	0.624298	0.671981	0.929041	0.352868		5.18452	7.44536	2.60183	6.91799	6.31798	9.97145	8.03461	6.15327	3.78109	4.92104	6.59411	4.56722
LOC103693258	1.6492	2.76238	1.62314	1.70187	0.0887794		0	0	0.867278	2.96485	2.10599	1.81299	3.4434	4.39519	0	1.96842	1.31882	0.913445
LOC103693260	246.987	-0.0900707	0.115227	-0.781678	0.434404	0.592803	231.23	224.292	229.829	212.481	224.288	207.587	278.916	302.389	267.512	260.815	265.083	259.418
Ercc4	260.816	0.210866	0.127986	1.64757	0.09944	0.19687	212.565	212.193	236.767	293.52	242.189	231.156	346.636	272.502	273.184	253.926	275.634	279.514
LOC108352046	4.7896	0.337006	0.73245	0.460108	0.645439		7.25833	4.65335	5.20367	9.88284	5.26498	6.34547	3.4434	0.879038	2.83582	1.96842	7.91293	1.82689
Shisa9	537.083	1.31785	0.100401	13.1258	2.34412e-39	3.15821e-37	277.89	306.191	339.106	746.155	792.906	767.801	567.014	574.891	564.328	424.194	544.673	539.846
Rrn3	995.35	-0.26033	0.0818045	-3.18234	0.00146089	0.00546553	1032.76	1065.62	1036.4	962.589	764.475	888.365	1128.29	1021.44	1032.24	1046.21	948.233	1017.58
LOC102554312	0.246071	-1.91749	3.68687	-0.520086	0.603004		2.07381	0	0	0	0	0	0	0.879038	0	0	0	0
Ntan1	497.448	-0.0374597	0.0949111	-0.394682	0.693078	0.807187	417.873	439.276	485.676	429.904	415.933	463.219	620.961	559.068	572.836	501.946	565.774	496.914
Pdxdc1	683.036	-0.144232	0.0857114	-1.68277	0.0924205	0.185868	653.25	637.509	714.637	573.205	681.288	563.84	723.115	739.271	711.791	721.425	749.091	728.015
LOC100362572	53.6168	0.00456362	0.246681	0.0185001	0.98524	0.991534	62.2143	53.9789	44.2312	46.4494	43.1728	69.8001	59.6857	55.3794	66.1692	57.0841	39.5646	45.6722
LOC103693261	52.6133	-0.40247	0.256952	-1.56632	0.117273	0.224225	74.6571	58.6322	63.3113	35.5782	65.2857	48.0442	40.173	56.2585	49.1542	41.3367	63.3034	35.6243
RGD1305733	4901.38	-0.142535	0.0893009	-1.59612	0.110462	0.213869	5077.72	4801.33	5012.87	4767.48	4237.26	4485.34	5571.43	4032.15	4166.77	5267.48	5790.95	5605.81
LOC102555598	16.9716	-0.799136	0.426209	-1.87498	0.0607949	0.132924	15.5536	19.5441	20.8147	9.88284	10.53	11.7844	16.0692	18.4598	21.7413	25.5894	14.507	19.1823
Cpped1	55.4859	0.393349	0.22933	1.71521	0.0863071	0.175976	52.8821	46.5335	48.5676	60.2854	58.9678	74.3326	64.2769	50.9842	46.3184	58.0683	58.0281	46.5857
Snx29	691.807	0.0597897	0.0757306	0.789506	0.429817	0.588808	656.361	704.518	656.529	707.612	680.235	714.318	672.612	689.166	695.721	726.346	709.526	688.737
LOC108352047	8.69493	0.233897	0.665713	0.351349	0.725327		11.406	11.168	1.73456	6.91799	9.47696	11.7844	5.73901	14.0646	1.89055	15.7473	5.27529	9.13445
LOC102554761	3.2995	-1.70306	0.970728	-1.75442	0.0793587		6.22143	4.65335	5.20367	1.97657	2.10599	0.906495	5.73901	2.63712	1.89055	1.96842	2.63764	3.65378
Tnfrsf17	15.7967	1.21755	0.452343	2.69165	0.00711005	0.0216324	12.4429	6.51469	7.8055	21.7423	18.9539	20.8494	26.3994	15.8227	15.1244	10.8263	18.4635	14.6151
Gspt1	4.17908	0.932571	0.922407	1.01102	0.312008		1.0369	4.65335	0.867278	3.95314	2.10599	6.34547	8.03461	4.39519	2.83582	6.88946	2.63764	6.39411
LOC108352048	15.1729	-0.821271	0.431906	-1.9015	0.0572361	0.12648	17.6274	19.5441	21.6819	9.88284	13.6889	9.97145	13.7736	14.0646	16.0697	12.7947	21.1011	11.8748
LOC100911627	0.474161	1.01932	2.67836	0.380577	0.703517		0	0	0	0.988284	0	0	0	0	1.89055	0.984208	0	1.82689
Rsl1d1	0.445982	0.875358	2.68352	0.326198	0.744274		0	0	0.867278	0	0	1.81299	0	1.75808	0	0	0	0.913445
LOC100911685	1.87983	-0.639953	1.46406	-0.437109	0.662032		2.07381	0	2.60183	0.988284	2.10599	0	2.2956	0	0	2.95262	1.31882	8.221
Rsl1d1l1	0.0820173	0	4.40736	0	1		0	0	0	0	0	0	0	0	0	0.984208	0	0
LOC103693265	0.428463	1.91278	2.56025	0.747107	0.454999		0	0	0	0	1.053	0.906495	0	0.879038	0	0.984208	1.31882	0
LOC108348298	0.151083	1.81486	4.37659	0.414674	0.678381		0	0	0	0	0	1.81299	0	0	0	0	0	0
Zc3h7a	1276.2	-0.232968	0.0699227	-3.3318	0.000862865	0.00343172	1350.05	1342.03	1356.42	1079.21	1217.26	1149.44	1307.35	1304.49	1294.08	1268.64	1417.73	1227.67
Txndc11	304.933	0.473391	0.114595	4.13101	3.61168e-05	0.000193141	247.82	242.905	249.776	323.169	338.012	366.224	304.167	311.18	337.463	269.673	312.561	356.243
Snn	1489.31	-0.0978786	0.0620094	-1.57845	0.114463	0.219941	1469.29	1457.43	1548.09	1377.67	1420.49	1385.12	1573.64	1698.3	1602.24	1445.8	1482.36	1411.27
LOC102552101	35.3393	-0.242059	0.285456	-0.847972	0.396454	0.558104	32.144	43.7415	32.9566	24.7071	35.8019	31.7273	35.5818	40.4358	40.6468	36.4157	34.2894	35.6243
Litaf	93.7285	0.499649	0.179911	2.7772	0.00548302	0.0172949	86.0631	88.4137	76.3205	100.805	114.777	137.787	98.7109	89.6619	81.2935	82.6735	89.6799	78.5562
LOC103693267	6.77352	0.606852	0.640343	0.947699	0.343283		5.18452	7.44536	4.33639	8.89456	12.636	4.53248	5.73901	3.51615	4.72637	5.90525	9.23175	9.13445
LOC102552269	3.92013	0.0765903	0.842927	0.0908622	0.927602		6.22143	2.79201	4.33639	3.95314	8.42397	1.81299	0	0.879038	0.945274	5.90525	2.63764	9.13445
LOC108352051	1.81632	-0.841831	1.29682	-0.649148	0.516243		6.22143	2.79201	0	0	3.15899	1.81299	0	1.75808	2.83582	0.984208	1.31882	0.913445
LOC102552441	2.75607	-0.268209	1.09918	-0.244008	0.807224		3.11071	0	5.20367	2.96485	3.15899	0.906495	4.59121	1.75808	1.89055	4.92104	0	4.56722
LOC108352052	4.1912	-0.577917	0.893257	-0.646978	0.517646		4.14762	4.65335	4.33639	5.92971	1.053	1.81299	6.88681	1.75808	0.945274	9.84208	5.27529	3.65378
Rmi2	2.25121	1.18896	1.1103	1.07084	0.28424		2.07381	0.93067	1.73456	3.95314	3.15899	3.62598	0	0.879038	2.83582	2.95262	3.95646	0.913445
Prm1	0.336782	-2.88979	3.20625	-0.901298	0.36743		3.11071	0.93067	0	0	0	0	0	0	0	0	0	0
Prm2	0.511445	-1.83658	2.30831	-0.795638	0.426243		1.0369	1.86134	0.867278	0	1.053	0	0	0	0	0	1.31882	0
Prm3	0.273866	-1.84964	3.26902	-0.565807	0.571525		1.0369	0.93067	0	0	0	0	0	0	0	0	1.31882	0
Tnp2	1.74446	-0.201938	1.30733	-0.154466	0.877242		4.14762	0	2.60183	3.95314	0	1.81299	3.4434	1.75808	0	0.984208	1.31882	0.913445
Socs1	9.54598	-0.102457	0.545652	-0.18777	0.851057		12.4429	11.168	10.4073	5.92971	16.8479	9.06495	11.478	6.15327	12.2886	9.84208	5.27529	3.65378
Clec16a	790.213	0.436892	0.0864487	5.05377	4.33166e-07	3.34746e-06	625.254	766.872	646.122	937.882	900.312	921.905	747.219	841.24	832.786	698.788	776.786	787.389
LOC103693270	0.154314	1.0193	4.40736	0.231272	0.817103		0	0	0	0	0	0.906495	0	0	0.945274	0	0	0
Dexi	281.193	-0.192796	0.141175	-1.36565	0.172048	0.304283	295.518	243.836	345.177	257.942	269.567	247.473	223.821	287.446	336.517	259.831	323.111	284.081
Ciita	14.9438	-0.113248	0.449144	-0.252143	0.800931	0.877743	12.4429	18.6134	11.2746	7.90628	15.7949	15.4104	12.6258	11.4275	18.9055	18.7	19.7823	16.442
Tvp23a	298.781	0.537587	0.123083	4.36768	1.25572e-05	7.41572e-05	264.411	278.27	274.927	331.075	442.258	414.268	273.177	304.147	284.527	278.531	200.461	239.322
Nubp1	348.735	-0.113347	0.112118	-1.01097	0.312032	0.47351	356.695	330.388	392.877	281.661	350.648	366.224	382.218	346.341	373.383	310.026	348.169	346.195
LOC102553451	39.6146	-0.168091	0.284446	-0.590944	0.554558	0.698979	41.4762	41.8802	33.8238	28.6602	42.1198	33.5403	52.7989	41.3148	33.0846	51.1788	31.6517	43.8453
Tekt5	9.84051	-0.146986	0.511095	-0.287591	0.77366		10.369	12.0987	13.0092	10.8711	8.42397	12.6909	4.59121	4.39519	8.50746	14.7631	9.23175	9.13445
Emp2	37.6144	0.106468	0.27942	0.381033	0.703179	0.814797	43.55	34.4348	32.0893	43.4845	43.1728	31.7273	30.9906	45.71	34.9751	38.3841	40.8835	31.9706
Atf7ip2	12.9216	-0.600994	0.471292	-1.2752	0.202237		22.8119	21.4054	12.1419	11.8594	9.47696	15.4104	6.88681	14.0646	4.72637	14.7631	10.5506	10.9613
Rpl39l	41.3709	-0.241818	0.304576	-0.793948	0.427226	0.586553	23.8488	34.4348	45.9657	37.5548	34.7489	17.2234	49.3555	56.2585	46.3184	57.0841	46.1588	47.4991
LOC108352053	1.69461	-2.11652	1.47694	-1.43305	0.151845		3.11071	2.79201	2.60183	0	1.053	0.906495	0	3.51615	1.89055	0	2.63764	1.82689
Grin2a	278.001	1.01092	0.132796	7.61253	2.68773e-14	5.01748e-13	191.827	220.569	216.819	376.536	418.039	474.097	199.717	282.171	290.199	226.368	238.707	200.958
LOC102554286	11.2993	-0.103116	0.532412	-0.193677	0.846429		9.33214	14.8907	13.0092	18.7774	2.10599	13.5974	4.59121	7.91135	7.56219	13.7789	14.507	15.5286
LOC103693271	8.11114	0.287181	0.633193	0.453545	0.650156		3.11071	13.0294	6.07094	2.96485	11.583	12.6909	10.3302	9.66942	5.67164	6.88946	5.27529	10.0479
LOC102554009	24.9035	-0.286943	0.377472	-0.76017	0.447153	0.605082	43.55	24.1974	29.4874	24.7071	17.9009	36.2598	4.59121	19.3388	18.9055	24.6052	34.2894	21.0092
LOC102556784	21.2784	-0.103427	0.370004	-0.279529	0.779839	0.86505	21.775	25.1281	25.1511	26.6837	27.3779	13.5974	24.1038	11.4275	16.0697	19.6842	22.42	21.9227
LOC108352054	4.00057	-0.147298	0.811635	-0.181483	0.855989		6.22143	7.44536	1.73456	4.94142	5.26498	3.62598	2.2956	3.51615	2.83582	3.93683	5.27529	0.913445
LOC102554563	19.4995	-0.0837277	0.38275	-0.218753	0.826842	0.896167	25.9226	23.2668	19.0801	13.836	21.0599	29.0078	24.1038	12.3065	14.1791	16.7315	17.1447	17.3554
LOC108352212	2.32229	0.836471	1.13026	0.740067	0.459259		1.0369	2.79201	1.73456	3.95314	5.26498	0.906495	3.4434	0	0	2.95262	3.95646	1.82689
LOC103693272	10.005	0.60685	0.544855	1.11378	0.265372		13.4798	6.51469	6.07094	17.7891	10.53	10.8779	9.18241	11.4275	6.61692	10.8263	3.95646	12.7882
LOC102556424	18.5125	-0.00229825	0.404612	-0.00568013	0.995468	0.997534	20.7381	22.3361	16.4783	18.7774	15.7949	24.4754	14.9214	14.0646	14.1791	32.4789	10.5506	17.3554
RGD1309748	1488.92	0.704001	0.0825767	8.52542	1.52258e-17	4.01555e-16	994.392	1191.26	1180.37	1741.36	1871.17	1875.54	1449.67	1686	1715.67	1336.55	1330.69	1494.4
LOC102546403	3.07062	-0.725018	0.964416	-0.751769	0.45219		4.14762	4.65335	2.60183	2.96485	2.10599	1.81299	0	1.75808	0	7.87367	5.27529	3.65378
Usp7	3719.3	0.351169	0.0712703	4.92728	8.33803e-07	6.1535e-06	2631.66	3111.23	3304.33	3699.15	3926.62	3921.5	3992.05	4172.8	4296.27	3718.34	3890.52	3967.09
RGD1564086	1.84739	-1.17522	1.32357	-0.887913	0.374588		2.07381	2.79201	1.73456	1.97657	0	0.906495	1.1478	0.879038	1.89055	1.96842	1.31882	5.48067
Carhsp1	513.459	-0.0943061	0.085438	-1.1038	0.269682	0.425596	548.523	586.322	541.181	542.568	499.12	527.58	499.294	465.011	459.403	521.63	484.007	486.866
Pmm2	585.568	-0.170928	0.080055	-2.13513	0.03275	0.0797303	613.848	625.411	645.255	547.51	542.293	583.783	628.995	595.109	604.03	530.488	556.543	553.547
Tmem186	559.891	-0.316385	0.0852461	-3.71143	0.000206091	0.000946329	648.065	612.381	632.246	481.295	504.385	533.019	564.718	563.464	516.119	586.588	518.297	558.115
Abat	2328.92	0.433085	0.0724875	5.97461	2.30639e-09	2.47744e-08	1983.6	2115.41	2326.04	2822.54	2937.86	2918.91	2149.83	2547.45	2432.19	1803.07	1978.23	1931.94
Mettl22	286.06	-0.239983	0.111046	-2.16112	0.0306859	0.075584	295.518	336.903	317.424	268.813	249.56	285.546	293.837	303.268	298.706	261.799	287.503	233.842
Tmem114	33.0656	0.508464	0.30942	1.64328	0.100325	0.1983	24.8857	26.0588	42.4966	42.4962	52.6498	38.9793	22.956	26.3712	41.592	30.5105	27.6953	20.0958
LOC102546970	1.80887	1.3074	1.3336	0.980356	0.32691		1.0369	0.93067	0.867278	1.97657	4.21198	0.906495	0	0.879038	0	1.96842	5.27529	3.65378
Rbfox1	1943.27	0.474881	0.0684951	6.93306	4.11819e-12	6.09142e-11	1529.43	1554.22	1716.34	2118.88	2316.59	2239.95	1947.82	2022.67	2174.13	1799.13	1980.87	1919.15
LOC108352195	5.91202	0.115009	0.659161	0.174477	0.86149		8.29524	6.51469	5.20367	6.91799	7.37097	7.25196	1.1478	6.15327	5.67164	3.93683	7.91293	4.56722
LOC108352196	57.807	-0.163107	0.239054	-0.6823	0.495049	0.648073	71.5464	53.9789	45.0984	50.4025	47.3848	53.4832	76.9027	56.2585	66.1692	66.9262	46.1588	59.3739
Rbm25l1	243.894	0.882727	0.149764	5.89413	3.76651e-09	3.91051e-08	153.462	184.273	188.199	258.931	384.344	329.058	239.89	261.074	302.488	210.621	242.663	171.728
LOC108352213	1.59052	-0.790653	1.32405	-0.597149	0.550408		3.11071	4.65335	0.867278	3.95314	1.053	0	0	0	0	0.984208	2.63764	1.82689
Eef2kmt	28.3048	-0.0877452	0.362839	-0.24183	0.808912	0.883985	19.7012	32.5735	44.2312	22.7305	29.4839	38.9793	30.9906	17.5808	24.5771	40.3525	21.1011	17.3554
Alg1	431.795	-0.0120768	0.10045	-0.120227	0.904303	0.945421	422.02	459.751	404.151	460.541	378.026	435.118	428.13	396.446	362.04	454.704	491.92	488.693
RGD1565166	22.0124	-0.0491182	0.353002	-0.139144	0.889336	0.935294	25.9226	27.9201	26.0183	18.7774	28.4309	29.9143	24.1038	10.5485	14.1791	16.7315	22.42	19.1823
Nagpa	91.2897	-0.024929	0.188726	-0.132091	0.894913	0.939112	75.694	95.8591	94.5333	84.0042	76.8687	100.621	82.6417	107.243	113.433	93.4998	87.0422	84.0369
Sec14l5	108.958	-0.0919722	0.169149	-0.543736	0.586623	0.725984	118.207	115.403	100.604	94.8753	118.989	99.7145	113.632	109.001	103.035	127.947	102.868	103.219
Ppl	106.862	0.409086	0.172511	2.37137	0.0177225	0.0474017	75.694	94.9284	104.073	129.465	120.042	116.938	99.8587	111.638	117.214	89.5629	116.056	106.873
Ubn1	776.311	0.659144	0.0896943	7.34878	2.00017e-13	3.45213e-12	488.382	559.333	634.847	867.714	908.735	886.552	841.338	852.667	952.836	760.793	818.988	743.544
Glyr1	2043.28	0.013184	0.0639229	0.206249	0.836596	0.901988	1788.66	1935.79	2059.78	1883.67	2012.28	1946.24	2077.52	2222.21	2118.36	2159.35	2209.03	2106.4
Rogdi	2058.41	-0.15579	0.0676843	-2.30171	0.0213514	0.0555353	2138.1	2167.53	2365.93	1933.08	1958.57	2097.63	2021.28	2238.03	2352.79	1795.2	1842.39	1790.35
Smim22	10.5196	1.09963	0.571749	1.92327	0.0544458		3.11071	8.37603	6.93822	17.7891	8.42397	13.5974	10.3302	11.4275	11.3433	6.88946	7.91293	20.0958
2024-09-12	2.35835	-0.796672	1.16802	-0.682072	0.495193		4.14762	3.72268	0.867278	0.988284	3.15899	0.906495	5.73901	1.75808	0	2.95262	1.31882	2.74033
LOC360479	139.189	-0.0705094	0.154914	-0.455151	0.649001	0.774274	139.982	152.63	137.03	134.407	136.889	137.787	158.397	144.162	117.214	127.947	123.969	159.853
Anks3	524.531	0.591942	0.0997238	5.93582	2.92385e-09	3.08166e-08	386.765	431.831	431.904	585.064	633.904	667.18	534.875	585.44	641.841	428.131	443.124	524.317
Nudt16l1	176.627	0.554128	0.130006	4.26233	2.02306e-05	0.000114085	141.019	168.451	153.508	229.282	219.023	232.063	181.353	189.872	183.383	138.773	150.346	132.449
Mgrn1	1813.43	0.81154	0.0663324	12.2345	2.03465e-34	1.85142e-32	1235.99	1445.33	1414.53	2333.34	2446.11	2415.81	1915.68	1855.65	1846.12	1545.21	1634.02	1673.43
Mir3568	3.23024	0.986333	1.06549	0.925706	0.354599		0	2.79201	2.60183	0.988284	7.37097	2.71949	6.88681	0.879038	2.83582	5.90525	3.95646	1.82689
Ubald1	1.08218	0.0411327	1.72904	0.0237894	0.981021		1.0369	0.93067	0.867278	1.97657	0	0.906495	2.2956	0	0	0	1.31882	3.65378
LOC100361104	9.41289	-0.162107	0.595003	-0.272448	0.785278		14.5167	13.9601	1.73456	11.8594	9.47696	5.43897	8.03461	10.5485	8.50746	7.87367	11.8694	9.13445
LOC108352057	8.01924	0.739706	0.676777	1.09298	0.274401		2.07381	13.0294	5.20367	7.90628	12.636	13.5974	4.59121	14.9437	3.78109	9.84208	1.31882	7.30756
Cdip1	1770.48	0.206104	0.0700021	2.94426	0.00323727	0.0109569	1530.47	1656.59	1854.24	1921.23	1937.51	1961.66	1735.48	1831.92	1846.12	1577.69	1680.18	1712.71
Hmox2	1498.78	-0.327607	0.0681187	-4.80936	1.51413e-06	1.06069e-05	1729.56	1622.16	1697.26	1350	1280.44	1390.56	1631.03	1521.62	1437.76	1388.72	1525.88	1410.36
Nmral1	232.084	-0.242501	0.118331	-2.04935	0.0404283	0.094952	261.3	257.796	260.183	231.259	187.433	238.408	211.195	210.09	209.851	236.21	237.388	243.89
Dnaja3	1486.63	0.293181	0.061294	4.78318	1.72539e-06	1.19806e-05	1383.23	1414.62	1359.02	1607.94	1767.98	1717.81	1524.28	1485.58	1502.99	1342.46	1345.2	1388.44
Coro7	109.015	0.885181	0.182334	4.85473	1.20553e-06	8.64361e-06	59.1036	93.9977	92.7987	161.09	143.207	152.291	102.154	103.727	125.721	74.7998	101.549	97.7386
Vasn	50.9014	0.964761	0.252797	3.81635	0.000135439	0.000649898	32.144	40.9495	35.5584	72.1448	60.0208	79.7716	47.0599	38.6777	63.3333	42.3209	42.2023	56.6336
Pam16	390.55	0.00287054	0.101438	0.0282986	0.977424	0.987444	360.843	392.743	444.046	390.372	380.132	430.585	402.878	414.906	366.766	372.031	361.357	369.945
Glis2	107.811	0.821498	0.180704	4.54609	5.46504e-06	3.45014e-05	79.8417	83.7603	85.8605	161.09	146.366	134.161	83.7895	102.848	130.448	77.7524	105.506	102.306
Tfap4	148.286	0.338946	0.145334	2.33218	0.0196914	0.0518461	126.502	144.254	127.49	166.032	166.373	171.328	145.771	141.525	132.338	141.726	139.795	176.295
Srl	8.18843	0.0654597	0.570641	0.114713	0.908673		8.29524	9.3067	8.67278	10.8711	9.47696	7.25196	6.88681	8.79038	2.83582	9.84208	10.5506	5.48067
LOC103693274	7.8366	0.165721	0.589766	0.280995	0.778714		9.33214	10.2374	6.93822	8.89456	13.6889	7.25196	2.2956	6.15327	7.56219	10.8263	2.63764	8.221
LOC100910875	0.341748	-1.75041	2.8716	-0.609558	0.542155		0	0.93067	0.867278	0	0	0	0	0	0	0.984208	1.31882	0
LOC100910915	0.177667	0	4.18886	0	1		0	0	0	0	0	0	1.1478	0	0	0.984208	0	0
LOC108348151	16.364	0.376767	0.417167	0.903156	0.366443	0.529364	11.406	13.9601	21.6819	23.7188	17.9009	19.9429	11.478	14.9437	22.6866	16.7315	11.8694	10.0479
Adcy9	655.439	0.404307	0.0792879	5.09923	3.41034e-07	2.67472e-06	519.489	592.837	548.987	707.612	746.574	746.045	673.759	686.529	703.284	660.404	644.904	634.844
LOC102551062	5.52298	0.972625	0.714005	1.36221	0.173131		6.22143	2.79201	2.60183	8.89456	5.26498	8.15846	3.4434	3.51615	3.78109	6.88946	9.23175	5.48067
LOC103693277	2.91178	1.39604	1.41902	0.983805	0.325212		1.0369	0	0.867278	0.988284	3.15899	0.906495	1.1478	0.879038	1.89055	5.90525	14.507	3.65378
Crebbp	1067.46	0.679673	0.0711217	9.55648	1.21825e-21	4.55338e-20	808.786	873.9	856.003	1317.38	1382.58	1368.81	1038.76	1142.75	1161.74	903.503	970.653	984.693
Trap1	1603.07	-0.289968	0.0638389	-4.54218	5.56751e-06	3.50465e-05	1703.63	1709.64	1808.27	1405.34	1368.89	1495.72	1555.27	1598.09	1527.56	1699.73	1760.63	1604.01
Dnase1	18.203	0.0403279	0.417177	0.0966685	0.92299	0.956392	16.5905	19.5441	19.0801	22.7305	17.9009	16.3169	24.1038	14.9437	11.3433	10.8263	15.8259	29.2302
Slx4	413.911	0.579707	0.114033	5.08369	3.7018e-07	2.88896e-06	303.813	337.833	380.735	514.896	523.339	493.133	362.705	410.511	515.174	376.952	382.458	365.378
LOC108352058	7.28713	-0.215256	0.600525	-0.358447	0.720009		7.25833	11.168	7.8055	6.91799	9.47696	6.34547	5.73901	4.39519	11.3433	4.92104	6.59411	5.48067
Nlrc3	117.005	0.315367	0.165239	1.90855	0.0563198	0.124915	110.949	107.958	92.7987	118.594	116.883	150.478	112.485	110.759	111.542	126.963	109.462	135.19
Cluap1	2001.07	-0.408105	0.0654648	-6.23397	4.54768e-10	5.38778e-09	2176.46	2107.97	2177.73	1638.58	1539.48	1689.71	2115.4	1982.23	2098.51	2234.15	2263.1	1989.48
RGD1561796	69.7726	0.190938	0.207765	0.919009	0.358091	0.520761	73.6202	60.4936	62.444	60.2854	78.9747	84.304	75.7549	65.9279	74.6766	62.9893	61.9846	75.8159
Naa60	950.547	0.351336	0.0890093	3.94718	7.90774e-05	0.000396757	751.756	873.9	972.218	1114.78	1074.06	1129.49	943.493	912.442	1083.28	816.893	842.727	891.522
LOC102551430	16.2049	1.08279	0.435883	2.48412	0.0129871	0.0363178	14.5167	13.0294	8.67278	36.5665	16.8479	22.6624	14.9214	16.7017	11.3433	8.85787	18.4635	11.8748
LOC103690212	3.84471	0.346748	0.938064	0.369642	0.71165		8.29524	0.93067	1.73456	0	6.31798	7.25196	4.59121	4.39519	3.78109	2.95262	1.31882	4.56722
Zfp597	1335.93	-0.186948	0.0729218	-2.56368	0.0103568	0.0299454	1382.19	1352.26	1563.7	1242.27	1232.01	1302.63	1253.4	1387.12	1390.5	1314.9	1359.7	1250.51
Zfp174	193.018	-0.0117913	0.131954	-0.0893591	0.928797	0.95932	190.79	174.966	215.085	192.715	194.804	189.457	185.944	175.808	218.358	202.747	184.635	190.91
Olr1356	1.60258	0.0389643	1.33561	0.0291733	0.976726		3.11071	1.86134	0	0.988284	3.15899	0.906495	0	0	0.945274	1.96842	2.63764	3.65378
LOC102551940	122.5	-0.154191	0.159841	-0.964649	0.334721	0.497388	134.798	107.027	135.295	116.618	111.618	110.592	117.076	121.307	124.776	146.647	120.013	124.228
Zfp263	574.943	-0.0535614	0.0808992	-0.662075	0.507923	0.658784	576.519	577.016	584.545	544.545	588.625	542.991	570.457	613.569	591.741	559.03	568.412	581.864
Mefv	19.7169	-0.136827	0.369193	-0.370612	0.710926	0.819792	21.775	17.6827	25.1511	21.7423	20.0069	17.2234	18.3648	11.4275	14.1791	24.6052	19.7823	24.663
Olr1358	3.45233	0.697102	0.90619	0.769268	0.441735		2.07381	3.72268	2.60183	7.90628	2.10599	3.62598	2.2956	0.879038	1.89055	5.90525	6.59411	1.82689
Olr1365	0	NA	NA	NA	NA		0	0	0	0	0	0	0	0	0	0	0	0
Olr1381	3.19755	0.364236	0.954088	0.381764	0.702637		3.11071	2.79201	2.60183	3.95314	5.26498	1.81299	5.73901	0	3.78109	3.93683	2.63764	2.74033
LOC103689924	0.0755413	1.01931	4.40736	0.231275	0.817102		0	0	0	0	0	0.906495	0	0	0	0	0	0
Olr1525	1.29422	1.50378	1.83755	0.818361	0.413151		0	0.93067	0	0.988284	0	1.81299	3.4434	0	2.83582	1.96842	2.63764	0.913445
Olr1355	0.670584	-1.91621	2.32617	-0.823764	0.410074		3.11071	0.93067	0	0	1.053	0	0	0	0	2.95262	0	0
Olr1361	2.70365	1.35887	1.08676	1.25039	0.211159		3.11071	1.86134	0.867278	11.8594	1.053	1.81299	0	0.879038	0.945274	2.95262	5.27529	1.82689
Olr1362	1.9458	-1.04464	1.46856	-0.711336	0.476876		5.18452	0.93067	0	0.988284	0	1.81299	4.59121	2.63712	0.945274	0.984208	5.27529	0
Olr1364	2.27806	0.258081	1.21704	0.212056	0.832063		1.0369	1.86134	2.60183	1.97657	0	4.53248	1.1478	1.75808	0	1.96842	1.31882	9.13445
LOC100912159	0	NA	NA	NA	NA		0	0	0	0	0	0	0	0	0	0	0	0
Olr1366	6.37497	0.297629	0.735645	0.404583	0.685784		8.29524	0.93067	6.07094	6.91799	6.31798	5.43897	0	1.75808	5.67164	6.88946	14.507	13.7017
Olr1368	1.28493	0.735327	1.71943	0.427658	0.6689		3.11071	0	0	3.95314	1.053	0	3.4434	0	1.89055	1.96842	0	0
Olr1369	1.97263	0.0736658	1.21119	0.0608208	0.951502		2.07381	1.86134	1.73456	0	4.21198	1.81299	2.2956	0	0.945274	2.95262	3.95646	1.82689
Olr1370	1.74597	-1.82569	1.51962	-1.20141	0.229591		5.18452	1.86134	0	0.988284	0	0.906495	0	1.75808	2.83582	2.95262	2.63764	1.82689
Olr1372	2.34321	0.174149	1.0768	0.161729	0.871519		5.18452	1.86134	1.73456	2.96485	3.15899	3.62598	0	0.879038	1.89055	5.90525	0	0.913445
Olr1373	1.70147	-1.13318	1.42866	-0.793176	0.427675		2.07381	2.79201	1.73456	0.988284	2.10599	0	0	5.27423	0	0.984208	2.63764	1.82689
Olr1374	1.69006	0.344712	1.26224	0.273095	0.78478		1.0369	0.93067	2.60183	1.97657	2.10599	1.81299	0	0	1.89055	2.95262	1.31882	3.65378
Olr1375	2.36756	0.828786	1.19268	0.694896	0.487121		0	3.72268	1.73456	7.90628	1.053	0.906495	0	3.51615	1.89055	0.984208	3.95646	2.74033
Olr1376	2.41316	-0.125624	1.08798	-0.115465	0.908077		5.18452	0.93067	2.60183	2.96485	3.15899	1.81299	4.59121	0	0.945274	0.984208	3.95646	1.82689
Olr1378	1.93671	2.54596	1.74576	1.45837	0.144739		0	0	0.867278	5.92971	0	0	1.1478	0.879038	0	2.95262	10.5506	0.913445
Olr1380	2.00578	0.494968	1.18221	0.41868	0.67545		1.0369	1.86134	2.60183	1.97657	3.15899	2.71949	4.59121	0	2.83582	1.96842	1.31882	0
Olr1382	1.81295	-0.209024	1.26264	-0.165545	0.868515		4.14762	1.86134	0.867278	2.96485	1.053	1.81299	0	0.879038	0.945274	5.90525	1.31882	0
LOC102553477	5.04319	0.407459	0.707092	0.576246	0.564449		4.14762	4.65335	5.20367	6.91799	6.31798	5.43897	5.73901	3.51615	2.83582	5.90525	5.27529	4.56722
Trnar-ccu_2	0.649082	-1.25305	1.97682	-0.633869	0.526166		2.07381	1.86134	0.867278	0.988284	1.053	0	0	0	0.945274	0	0	0
Trnap-agg_10	0.259226	-2.51057	3.90144	-0.643499	0.5199		3.11071	0	0	0	0	0	0	0	0	0	0	0
Trnak-cuu_11	2.20557	-1.77724	1.49456	-1.18914	0.234386		3.11071	3.72268	0	1.97657	0	0	6.88681	1.75808	0.945274	4.92104	1.31882	1.82689
Trnak-cuu_12	5.3864	-0.188404	0.735117	-0.256291	0.797726		3.11071	5.58402	6.93822	3.95314	7.37097	2.71949	4.59121	8.79038	9.45274	4.92104	2.63764	4.56722
Trnap-agg_11	2.63547	-0.706175	1.06985	-0.660068	0.50921		4.14762	5.58402	0	1.97657	2.10599	1.81299	2.2956	4.39519	1.89055	2.95262	2.63764	1.82689
Trnap-ugg_2	2.0754	-1.26387	1.47102	-0.85918	0.390241		2.07381	0.93067	1.73456	1.97657	0	0	2.2956	5.27423	3.78109	1.96842	3.95646	0.913445
Trnap-cgg	0.318982	-0.824775	3.1306	-0.263456	0.792199		0	1.86134	0	0	1.053	0	0	0	0	0	0	0.913445
Trnak-cuu_13	3.30349	-0.797665	1.16177	-0.686594	0.492339		6.22143	0	0.867278	1.97657	1.053	0.906495	5.73901	6.15327	1.89055	5.90525	5.27529	3.65378
LOC100910623	24.9047	-0.450782	0.334999	-1.34562	0.178425	0.312601	30.0702	30.7121	25.1511	17.7891	24.2189	20.8494	27.5472	28.1292	19.8507	27.5578	25.0576	21.9227
Trnap-ugg_3	0	NA	NA	NA	NA		0	0	0	0	0	0	0	0	0	0	0	0
Trnak-cuu_14	7.22789	-0.254824	0.630253	-0.40432	0.685977		6.22143	7.44536	8.67278	5.92971	9.47696	3.62598	4.59121	6.15327	9.45274	9.84208	5.27529	10.0479
Trnar-ccu_3	74.0663	-0.0217347	0.440888	-0.0492976	0.960682	0.977098	61.1774	59.5629	92.7987	51.3908	104.247	55.2962	53.9467	118.67	147.463	54.1314	31.6517	58.4605
Casp16	12.7965	-0.188529	0.501017	-0.376291	0.7067		17.6274	10.2374	16.4783	12.8477	9.47696	16.3169	17.217	13.1856	5.67164	19.6842	6.59411	8.221
Trnar-ccg	0	NA	NA	NA	NA		0	0	0	0	0	0	0	0	0	0	0	0
Zfp213	291.164	-0.263699	0.109439	-2.40955	0.0159723	0.043418	335.957	298.745	319.158	242.13	290.627	261.977	301.872	304.147	276.965	285.42	278.271	298.696
Zfp13	234.112	0.08598	0.121141	0.70975	0.477859	0.63379	223.971	228.945	228.094	222.364	236.924	262.884	215.787	241.736	222.139	252.941	259.808	213.746
Zscan10	4.30385	-1.02099	0.814601	-1.25336	0.210076		9.33214	6.51469	4.33639	1.97657	5.26498	2.71949	0	0.879038	1.89055	7.87367	2.63764	8.221
Mmp25	2.93163	0.584475	1.06313	0.549769	0.582478		0	2.79201	4.33639	5.92971	4.21198	0.906495	2.2956	3.51615	4.72637	0.984208	0	5.48067
LOC102557038	0.880534	0.00981562	2.05123	0.00478523	0.996182		0	1.86134	0	0	0	1.81299	2.2956	0.879038	1.89055	0	0	1.82689
Bicdl2	2.3728	-1.06152	1.10731	-0.958654	0.337733		3.11071	4.65335	2.60183	0.988284	3.15899	0.906495	3.4434	0	0.945274	1.96842	3.95646	2.74033
Thoc6	70.1503	0.47833	0.216391	2.21048	0.0270715	0.0678741	63.2512	67.0083	56.3731	86.969	78.9747	93.369	74.6071	78.2344	60.4975	50.1946	50.1152	82.21
Hcfc1r1	850.058	0.502089	0.0897017	5.59732	2.17696e-08	2.05071e-07	601.405	737.091	768.408	1010.03	950.855	1027.06	1029.58	1006.5	897.065	684.025	721.395	767.293
Tnfrsf12a	84.8558	-0.209204	0.188059	-1.11244	0.265951	0.42139	76.7309	91.2057	97.1351	84.0042	71.6037	74.3326	90.6763	105.485	93.5821	77.7524	69.8975	85.8638
Cldn6	8.18581	-0.691401	0.602728	-1.14712	0.251332		10.369	11.168	8.67278	7.90628	6.31798	4.53248	2.2956	3.51615	8.50746	11.8105	15.8259	7.30756
Cldn9	96.616	-0.48982	0.185356	-2.64259	0.00822756	0.0245627	115.096	118.195	106.675	81.0393	82.1337	78.8651	111.337	78.2344	76.5672	120.073	87.0422	104.133
LOC102553977	2.94427	0.206982	0.975281	0.212228	0.831929		2.07381	3.72268	3.46911	5.92971	2.10599	2.71949	2.2956	1.75808	2.83582	0	6.59411	1.82689
Linc00514	8.6281	-0.682606	0.581293	-1.17429	0.240279		14.5167	9.3067	7.8055	5.92971	6.31798	7.25196	3.4434	4.39519	9.45274	12.7947	13.1882	9.13445
Pkmyt1	31.3287	0.219313	0.327301	0.670063	0.502818	0.654997	25.9226	26.0588	32.9566	44.4728	29.4839	25.3819	20.6604	43.0729	26.4677	29.5262	40.8835	31.0571
Paqr4	381.174	0.218833	0.106367	2.05733	0.0396544	0.0935006	376.396	341.556	330.433	419.033	386.45	412.455	437.312	350.736	341.244	416.32	378.502	383.647
Kremen2	2.52186	-0.793632	1.06373	-0.746086	0.455616		1.0369	7.44536	3.46911	2.96485	3.15899	0.906495	0	0.879038	0.945274	5.90525	2.63764	0.913445
RGD1561157	38.5135	-0.571946	0.292009	-1.95866	0.0501528	0.113335	44.5869	41.8802	52.9039	22.7305	35.8019	35.3533	25.2516	44.831	48.209	42.3209	29.0141	39.2781
Flywch1	4140.32	0.297332	0.0601103	4.94644	7.55828e-07	5.63064e-06	3514.07	3635.2	4012.03	4587.62	4570	4563.3	4184.88	4018.96	4071.29	4348.23	3914.26	4263.96
Flywch2	171.354	-0.362259	0.146634	-2.47049	0.0134927	0.0375807	211.529	215.916	180.394	149.231	145.313	176.767	148.066	188.993	176.766	178.142	149.027	136.103
Srrm2	3840.75	1.17215	0.0775776	15.1093	1.40523e-51	4.52275e-49	2060.33	2490.47	2457	5050.13	5590.36	5160.68	4408.7	4063.79	4458.86	3180.96	3393.33	3774.35
Tceb2	305.368	-0.354342	0.110331	-3.21164	0.00131981	0.00500182	390.913	341.556	350.38	285.614	250.613	308.208	346.636	321.728	329.901	266.72	225.518	246.63
Prss33	1.50229	-2.27453	1.50182	-1.51451	0.129897		3.11071	4.65335	1.73456	0	1.053	0.906495	0	1.75808	0.945274	2.95262	0	0.913445
Prss41	1.86879	-0.311607	1.26934	-0.245487	0.806079		5.18452	1.86134	1.73456	0	5.26498	1.81299	2.2956	0	0	2.95262	1.31882	0
Prss32	2.21464	-0.568659	1.25269	-0.453949	0.649865		6.22143	0.93067	1.73456	3.95314	1.053	0.906495	4.59121	0	0.945274	4.92104	1.31882	0
Prss21	2.98709	-0.0412122	1.05191	-0.0391783	0.968748		0	4.65335	5.20367	0.988284	4.21198	4.53248	3.4434	0.879038	0	7.87367	1.31882	2.74033
LOC108352060	1.77699	0.312634	1.32127	0.236616	0.812955		1.0369	2.79201	0.867278	0.988284	2.10599	2.71949	0	4.39519	3.78109	0	2.63764	0
Csap1	1.76711	-1.55889	1.51135	-1.03146	0.302327		3.11071	0.93067	1.73456	0.988284	0	0.906495	0	2.63712	0	1.96842	5.27529	3.65378
Zg16b	2.34073	-0.541168	1.10395	-0.490209	0.623986		3.11071	4.65335	0.867278	1.97657	2.10599	1.81299	0	1.75808	1.89055	0.984208	5.27529	3.65378
Sbpl	17.3846	0.530769	0.405936	1.30752	0.191037	0.329126	10.369	13.0294	16.4783	20.754	22.1129	15.4104	19.5126	16.7017	18.9055	21.6526	14.507	19.1823
Prss30	16.4071	0.230822	0.41664	0.554009	0.579573	0.720404	21.775	16.7521	13.8764	12.8477	18.9539	29.0078	12.6258	14.9437	11.3433	12.7947	11.8694	20.0958
Prss22	2.30174	1.43968	1.10808	1.29925	0.193857		2.07381	0.93067	1.73456	1.97657	6.31798	4.53248	0	0	0	2.95262	5.27529	1.82689
Prss27	2.67459	-0.224811	1.00147	-0.224481	0.822383		3.11071	3.72268	3.46911	2.96485	3.15899	2.71949	3.4434	0	4.72637	2.95262	0	1.82689
Kctd5	285.699	0.175775	0.123425	1.42415	0.154403	0.279452	314.182	291.3	254.98	281.661	359.072	329.964	257.107	242.615	303.433	243.099	288.822	262.159
Pdpk1	2867.74	0.0588129	0.0575471	1.022	0.306782	0.468127	2670.03	2807.83	2947.88	2803.76	2994.72	2981.46	2898.2	2871.82	2924.68	2743.97	2823.6	2944.95
Amdhd2	103.703	0.12206	0.168712	0.723485	0.469382	0.626083	107.838	104.235	94.5333	120.571	96.8756	115.125	113.632	104.606	98.3085	90.5471	106.825	91.3445
Atp6v0c	1285.2	1.8847	0.155467	12.1228	7.99893e-34	6.95107e-32	543.338	661.707	731.983	2425.25	2312.38	2420.34	1082.38	1376.57	1358.36	736.188	763.598	1010.27
Tbc1d24	347.954	0.594531	0.11321	5.25157	1.50805e-07	1.25767e-06	276.854	258.726	333.902	445.716	411.721	456.874	306.463	367.438	393.234	307.073	305.967	311.485
Ntn3	66.6693	0.187108	0.245585	0.761889	0.446126	0.604198	36.2917	83.7603	62.444	84.0042	54.7558	69.8001	76.9027	71.2021	57.6617	69.8788	71.2164	62.1142
LOC100158225	41.4253	-0.0757726	0.261185	-0.290111	0.771731	0.860543	48.7345	41.8802	39.0275	44.4728	42.1198	36.2598	27.5472	37.7987	41.592	43.3052	51.434	42.9319
LOC102551327	50.3737	-0.0518815	0.268167	-0.193467	0.846593	0.908147	42.5131	58.6322	55.5058	49.4142	70.5507	32.6338	57.3901	36.0406	42.5373	47.242	55.3905	56.6336
Ccnf	21.4795	-0.308579	0.413048	-0.747079	0.455016	0.612657	20.7381	15.8214	24.2838	22.7305	15.7949	10.8779	47.0599	25.4921	18.9055	21.6526	19.7823	14.6151
Abca17	21.4458	-0.495298	0.393425	-1.25894	0.208053	0.350652	33.1809	29.7815	19.0801	24.7071	17.9009	15.4104	14.9214	16.7017	17.9602	25.5894	9.23175	32.884
Abca3	1149.15	0.788229	0.0817558	9.64125	5.35311e-22	2.04927e-20	857.52	909.265	895.898	1526.9	1475.25	1596.34	1107.63	1199.01	1344.18	868.072	1052.42	957.29
Rnps1	3104.11	-0.0447543	0.0560204	-0.798892	0.424353	0.584225	2937.55	2974.42	3187.25	2895.67	2878.89	3047.64	3456.03	3214.64	3349.1	3088.45	3144.07	3075.57
LOC102551619	4.10387	0.517739	0.895655	0.578056	0.563227		2.07381	4.65335	0.867278	1.97657	5.26498	3.62598	6.88681	6.15327	10.398	1.96842	2.63764	2.74033
Eci1	215.164	0.145961	0.139898	1.04334	0.29679	0.456439	177.311	232.668	236.767	236.2	203.228	276.481	251.368	213.606	209.851	170.268	195.186	179.035
E4f1	261.992	-0.105367	0.117961	-0.893236	0.371731	0.534658	265.448	292.231	294.007	262.884	282.203	248.38	278.916	222.397	286.418	245.068	232.113	233.842
Dnase1l2	0.473673	0.0663703	2.43969	0.0272044	0.978297		0	1.86134	0	0	1.053	0.906495	0	0.879038	0	0.984208	0	0
Pgp	409.673	-0.487683	0.0928576	-5.25194	1.50503e-07	1.25636e-06	482.161	486.741	488.277	362.7	345.383	331.777	413.208	434.245	410.249	360.22	398.284	402.829
Mlst8	397.206	0.0569334	0.10141	0.561416	0.574514	0.716185	351.511	391.812	432.772	410.138	381.185	433.305	445.347	396.446	413.085	361.204	358.719	390.954
Bricd5	0	NA	NA	NA	NA		0	0	0	0	0	0	0	0	0	0	0	0
Caskin1	1333.74	0.541382	0.0821588	6.58945	4.41449e-11	5.81242e-10	991.281	1134.49	1168.22	1601.02	1557.38	1638.94	1478.37	1265.82	1448.16	1118.06	1330.69	1272.43
Traf7	561.477	-0.0358234	0.0864647	-0.414313	0.678645	0.797273	571.334	607.728	563.731	615.701	543.346	541.178	565.866	563.464	507.612	542.299	571.05	544.413
LOC102551976	64.2273	-0.341787	0.218355	-1.56528	0.117517	0.224618	66.3619	65.1469	76.3205	57.3205	50.5438	56.2027	73.4593	67.686	78.4577	61.0209	72.5352	45.6722
Rab26	565.058	-0.0258004	0.0886093	-0.29117	0.770921	0.860216	557.855	580.738	543.783	500.072	551.77	599.193	564.718	583.682	521.791	598.399	565.774	612.921
Pkd1	1373.9	0.485453	0.0819326	5.92503	3.12235e-09	3.27696e-08	1023.42	1344.82	1214.19	1624.74	1659.52	1735.03	1357.85	1374.82	1502.99	1182.03	1227.82	1239.54
Tsc2	975.709	0.402687	0.0741801	5.4285	5.68297e-08	5.04701e-07	757.977	859.94	895.898	1083.16	1121.44	1123.15	1007.77	1025.84	1045.47	904.487	977.247	906.137
Nthl1	67.0413	0.00870561	0.22045	0.0394902	0.9685	0.982174	59.1036	68.8696	58.1076	60.2854	54.7558	71.6131	86.0851	58.8956	67.1144	65.9419	87.0422	66.6815
Slc9a3r2	611.422	0.215228	0.0895175	2.40431	0.0162031	0.0439673	557.855	527.69	578.474	631.514	659.175	641.799	750.662	647.851	606.866	552.141	618.527	564.509
Npw	0.5521	0.0575504	2.45145	0.023476	0.981271		1.0369	0	0	0	1.053	0	0	0	0	0.984208	2.63764	0.913445
Zfp598	301.637	0.296468	0.122596	2.41825	0.0155955	0.0425442	260.263	302.468	283.6	328.11	355.913	356.253	334.01	295.357	298.706	209.636	311.242	284.081
Syngr3	1557.21	-0.16742	0.0752635	-2.22446	0.0261178	0.065777	1766.89	1765.48	1851.64	1545.68	1500.52	1745.91	1586.26	1370.42	1386.72	1359.19	1479.72	1328.15
LOC108352061	46.1331	0.38226	0.261692	1.46072	0.144092	0.264587	37.3286	42.8108	36.4257	42.4962	57.9148	51.6702	61.9813	37.7987	35.9204	46.2578	52.7529	50.2395
Gfer	178.614	-0.0613158	0.127764	-0.479916	0.631287	0.761506	198.049	199.163	209.881	193.704	203.228	185.831	138.884	132.735	137.065	172.236	201.78	170.814
Noxo1	4.92144	0.127222	0.794774	0.160073	0.872824		4.14762	6.51469	3.46911	1.97657	4.21198	9.06495	1.1478	8.79038	4.72637	6.88946	2.63764	5.48067
Tbl3	310.556	-0.331547	0.112011	-2.95994	0.00307696	0.0104776	367.064	401.119	352.115	281.661	277.991	329.058	297.281	292.72	255.224	271.641	323.111	277.687
Rnf151	33.4722	0.134764	0.325135	0.414487	0.678517	0.797273	31.1071	20.4748	39.8948	39.5314	28.4309	32.6338	40.173	26.3712	48.209	40.3525	31.6517	22.8361
Rps2	1562.64	-0.205466	0.0925134	-2.22093	0.0263557	0.0662897	1752.37	1762.69	2133.5	1638.58	1439.45	1820.24	1425.57	1650.83	1628.71	1253.88	1157.93	1087.91
Ndufb10	1276.17	0.842336	0.0863348	9.75663	1.72806e-22	6.84137e-21	797.38	859.94	940.996	1658.34	1474.19	1530.16	1632.17	1727.31	1361.19	1114.12	1115.72	1102.53
Rpl3l	10.5729	0.531812	0.529528	1.00431	0.315228		10.369	4.65335	12.1419	11.8594	15.7949	11.7844	3.4434	11.4275	7.56219	16.7315	9.23175	11.8748
Msrb1	203.36	-0.135744	0.141132	-0.961825	0.336137	0.498938	238.488	190.787	222.023	180.856	187.433	222.998	251.368	190.751	182.438	187.984	183.316	201.871
LOC103693289	17.0617	0.0105843	0.413098	0.0256217	0.979559	0.988603	13.4798	17.6827	16.4783	23.7188	13.6889	10.8779	18.3648	18.4598	21.7413	15.7473	17.1447	17.3554
Hs3st6	3.95383	-0.227607	0.89135	-0.255351	0.798452		5.18452	1.86134	3.46911	4.94142	3.15899	0.906495	5.73901	5.27423	3.78109	1.96842	6.59411	4.56722
Meiob	9.04959	-1.07687	0.65225	-1.65101	0.0987356		24.8857	8.37603	8.67278	10.8711	5.26498	3.62598	10.3302	2.63712	4.72637	13.7789	2.63764	12.7882
Fahd1	403.712	-0.347	0.102567	-3.38316	0.000716567	0.0029064	431.352	383.436	459.657	321.192	352.754	329.058	455.677	410.511	413.085	466.515	395.646	425.665
Hagh	809.057	-0.211103	0.070525	-2.99331	0.0027597	0.00952981	848.188	859.94	895.031	742.202	738.15	768.708	783.948	798.167	782.687	826.735	840.089	824.84
Igfals	1.39731	1.0491	1.4277	0.734819	0.462449		2.07381	0	0.867278	2.96485	2.10599	0.906495	0	1.75808	1.89055	1.96842	1.31882	0.913445
Nubp2	238.652	-0.172606	0.126702	-1.3623	0.173105	0.305623	250.931	234.529	248.041	194.692	205.334	249.286	245.629	268.107	223.085	254.91	266.402	222.88
Spsb3	402.831	-0.33485	0.100889	-3.31899	0.000903443	0.00356941	497.714	426.247	431.037	357.759	335.906	378.008	415.504	402.6	368.657	387.778	441.805	390.954
Eme2	259.889	-0.163556	0.117056	-1.39725	0.162338	0.290511	291.37	312.705	276.662	261.895	262.196	261.977	241.038	244.373	288.308	222.431	201.78	253.938
Mrps34	173.295	0.762865	0.152492	5.00266	5.65433e-07	4.29699e-06	133.761	130.294	126.623	217.423	192.698	251.099	149.214	225.034	186.219	150.584	150.346	166.247
Nme3	1019.19	0.0117486	0.0942883	0.124603	0.900838	0.942939	872.037	964.175	911.509	976.425	833.973	959.072	1388.84	1168.24	1029.4	997.987	1082.75	1045.89
Mapk8ip3	4765.46	0.632579	0.0816517	7.74729	9.38765e-15	1.83117e-13	3060.94	4040.04	3721.49	5357.49	5661.96	5764.4	5018.19	5253.13	5733.09	4225.21	4679.18	4670.44
Hn1l	209.554	0.139083	0.141184	0.985124	0.324563	0.486601	199.086	191.718	221.156	230.27	241.136	203.961	196.274	172.292	261.841	197.826	201.78	197.304
Cramp1	383.89	0.832947	0.101272	8.22489	1.95366e-16	4.55766e-15	257.152	297.815	289.671	483.271	499.12	523.954	383.366	383.261	382.836	347.425	346.85	411.963
Ift140	1281.41	0.50402	0.0947775	5.31793	1.04956e-07	8.9123e-07	871	1044.21	1121.39	1435.98	1429.97	1444.95	1245.36	1409.98	1552.14	1252.9	1151.33	1417.67
Tmem204	156.854	-0.149103	0.152516	-0.977627	0.328259	0.49009	154.499	162.867	169.986	155.161	124.254	159.543	160.692	155.59	125.721	193.889	143.752	176.295
Telo2	339.931	-0.180808	0.120916	-1.49531	0.134833	0.250952	366.027	378.783	357.318	277.708	297.998	394.325	300.724	350.736	336.517	325.773	317.836	375.426
Ptx4	5.42568	0.14558	0.723795	0.201135	0.840593		6.22143	6.51469	5.20367	7.90628	8.42397	3.62598	2.2956	0.879038	4.72637	8.85787	1.31882	9.13445
Clcn7	805.473	0.130359	0.0751404	1.73488	0.0827624	0.170387	783.9	768.734	839.525	854.866	886.623	878.394	789.687	756.852	819.552	731.267	745.134	811.139
Ccdc154	64.4697	-0.225898	0.234647	-0.962714	0.335691	0.498489	77.7679	79.107	45.0984	70.1682	55.8088	46.2312	68.8681	68.565	59.5522	70.863	68.5787	63.0277
LOC103693290	9.29977	0.0599096	0.589688	0.101595	0.919078		11.406	3.72268	12.1419	9.88284	9.47696	9.06495	11.478	7.03231	6.61692	18.7	6.59411	5.48067
LOC685273	2.54093	-0.930545	1.05101	-0.885384	0.37595		4.14762	1.86134	5.20367	3.95314	1.053	0.906495	2.2956	2.63712	0.945274	3.93683	2.63764	0.913445
RGD1565784	291.842	-0.243875	0.114648	-2.12716	0.033407	0.0810121	287.223	323.873	270.591	245.095	253.772	245.66	352.375	310.301	278.856	313.962	312.561	307.831
Unkl	791.018	0.122166	0.0783466	1.5593	0.118925	0.22656	701.984	736.16	818.71	822.253	840.291	797.716	758.697	803.441	825.224	761.777	820.307	805.658
Gnptg	643.458	-0.176254	0.0801958	-2.1978	0.0279635	0.0697906	691.615	698.003	744.124	609.772	644.434	635.453	646.212	687.408	639.95	546.236	564.456	613.835
Tsr3	1029.03	0.196481	0.0767975	2.55843	0.0105147	0.0303211	947.731	915.78	979.157	1056.48	1088.8	1112.27	1034.17	1014.41	1158.91	925.156	1045.83	1069.64
Baiap3	2274.33	0.192458	0.071831	2.67931	0.00737736	0.0223299	2264.6	2333.19	2122.23	2644.65	2333.44	2696.82	2163.61	2237.15	2533.33	1959.56	2013.84	1989.48
Mir3547	0	NA	NA	NA	NA		0	0	0	0	0	0	0	0	0	0	0	0
Ube2i	2340.4	-0.239452	0.0565734	-4.23259	2.31015e-05	0.000128522	2628.55	2809.69	2600.1	2229.57	2219.72	2357.79	2078.67	2166.83	2123.08	2254.82	2313.21	2302.79
Prss34	2.12489	-0.339839	1.259	-0.269927	0.787217		1.0369	3.72268	2.60183	4.94142	0	0.906495	1.1478	0	0.945274	4.92104	5.27529	0
LOC685321	1.35472	0.0605023	1.32741	0.0455792	0.963646		2.07381	1.86134	1.73456	3.95314	1.053	0.906495	0	0.879038	0	1.96842	0	1.82689
Prss29	1.14334	0.611117	1.88329	0.324494	0.745564		0	0.93067	0.867278	0	0	2.71949	0	0.879038	0.945274	0.984208	0	6.39411
RGD1559662	1.06219	-0.27433	1.58694	-0.172867	0.862756		2.07381	1.86134	0.867278	3.95314	0	0	1.1478	0	0.945274	0.984208	0	0.913445
Tpsab1	1.08005	-0.810054	1.96114	-0.413052	0.679568		0	0.93067	0.867278	0.988284	0	0	1.1478	1.75808	1.89055	0	2.63764	2.74033
Tpsb2	0.926231	2.48078	1.99174	1.24553	0.212935		0	0.93067	0	0	1.053	4.53248	2.2956	0	0	0.984208	1.31882	0
Tpsg1	2.69887	1.55957	1.0808	1.44297	0.149029		0	2.79201	1.73456	5.92971	3.15899	4.53248	1.1478	1.75808	4.72637	2.95262	0	3.65378
Cacna1h	175.928	1.16543	0.169923	6.8586	6.95368e-12	1.00045e-10	95.3952	115.403	149.172	296.485	250.613	263.79	134.293	174.05	212.687	119.089	138.476	161.68
LOC108352062	3.36966	0.240205	1.01275	0.237181	0.812516		0	4.65335	3.46911	4.94142	2.10599	2.71949	10.3302	1.75808	3.78109	3.93683	0	2.74033
LOC102547952	10.1986	-0.80523	0.534229	-1.50727	0.131741		13.4798	10.2374	13.8764	7.90628	6.31798	7.25196	5.73901	3.51615	9.45274	17.7157	13.1882	13.7017
Tekt4	177.052	-0.289595	0.147478	-1.96365	0.0495702	0.112251	161.757	207.54	245.44	152.196	185.327	167.702	152.658	163.501	142.736	187.984	183.316	174.468
Sstr5	11.1125	0.330762	0.501014	0.660184	0.509136		8.29524	11.168	7.8055	11.8594	11.583	10.8779	10.3302	16.7017	13.2338	11.8105	10.5506	9.13445
Sox8	342.32	1.31546	0.116468	11.2945	1.39626e-29	9.19206e-28	189.754	191.718	198.607	471.412	475.954	496.759	378.774	451.826	480.199	254.91	222.881	295.043
LOC102548300	4.06522	1.12213	0.829681	1.35248	0.176222		3.11071	2.79201	2.60183	4.94142	5.26498	8.15846	2.2956	7.91135	3.78109	2.95262	1.31882	3.65378
Lmf1	163.758	-0.0406615	0.15001	-0.271058	0.786346	0.868885	174.2	152.63	157.845	173.938	154.79	142.32	192.831	165.259	132.338	159.442	185.954	173.554
LOC108352063	8.93225	-0.625763	0.684755	-0.91385	0.360796		7.25833	20.4748	6.07094	8.89456	10.53	2.71949	16.0692	7.03231	0.945274	9.84208	11.8694	5.48067
Gng13	124.562	-0.197562	0.184202	-1.07253	0.28348	0.441042	123.392	115.403	114.481	105.746	94.7696	106.966	198.57	121.307	114.378	132.868	137.157	129.709
Chtf18	29.1858	0.235927	0.332581	0.709381	0.478088	0.633949	31.1071	18.6134	34.6911	41.5079	34.7489	23.5689	39.0252	23.734	22.6866	23.621	27.6953	29.2302
Rpusd1	114.509	0.135238	0.16148	0.837489	0.402318	0.563454	150.351	117.264	134.428	159.114	132.677	148.665	86.0851	116.033	98.3085	80.7051	76.4916	73.989
Mslnl	15.8903	0.18554	0.442016	0.419758	0.674662	0.793989	9.33214	16.7521	19.0801	14.8243	17.9009	19.0364	19.5126	7.03231	10.398	16.7315	14.507	25.5764
Msln	8.69641	-0.587598	0.627761	-0.936021	0.349262		3.11071	9.3067	12.1419	2.96485	6.31798	7.25196	14.9214	9.66942	7.56219	7.87367	13.1882	10.0479
Narfl	267.808	-0.092938	0.111775	-0.831474	0.405706	0.566951	259.226	308.983	313.955	266.837	268.514	292.798	242.186	252.284	259.005	250.973	241.344	257.591
Haghl	119.165	-0.483398	0.165216	-2.92586	0.00343508	0.0115388	122.355	145.185	142.234	98.8284	96.8756	97.9015	94.1197	130.098	130.448	123.026	117.375	131.536
Ccdc78	117.421	0.00960423	0.163928	0.058588	0.95328	0.97373	99.5428	113.542	131.826	122.547	111.618	114.218	104.45	125.703	135.174	116.137	117.375	116.921
Fam173a	443.91	0.0396349	0.123632	0.320588	0.748523	0.84572	415.799	379.714	401.55	397.29	396.979	435.118	615.222	417.543	398.906	484.23	507.746	476.818
Metrn	142.48	-0.274213	0.162841	-1.68393	0.0921946	0.185542	210.492	187.995	169.119	188.762	132.677	146.852	89.5285	132.735	101.144	115.152	126.607	108.7
LOC108352064	31.1261	0.284697	0.314187	0.906138	0.364863	0.528075	24.8857	26.0588	32.9566	41.5079	27.3779	33.5403	36.7296	37.7987	20.796	28.542	27.6953	35.6243
Fbxl16	661.653	1.46856	0.11636	12.6209	1.62024e-36	1.79362e-34	291.37	387.159	417.161	1040.66	980.339	1018.9	662.281	753.336	904.627	445.846	503.79	534.365
Wdr24	367.602	-0.0349032	0.105504	-0.330822	0.740779	0.839704	330.773	389.951	413.692	357.759	392.767	359.879	365.001	315.575	365.821	361.204	370.589	388.214
Jmjd8	587.362	-0.170696	0.0878925	-1.94209	0.0521257	0.117047	595.183	650.539	693.822	582.1	574.936	568.372	603.744	550.278	527.463	538.362	614.571	548.98
Stub1	1390.43	0.101862	0.0773181	1.31744	0.18769	0.324846	1174.81	1213.59	1374.64	1234.37	1380.48	1425.92	1411.8	1492.61	1508.66	1557.02	1391.36	1519.97
Rhbdl1	326.092	0.129339	0.115542	1.1194	0.262968	0.417958	344.252	304.329	352.115	407.173	331.694	355.346	375.331	308.543	289.254	284.436	263.764	296.869
Rhot2	911.709	0.0372699	0.0764606	0.487439	0.625947	0.757482	889.664	999.54	912.376	946.777	910.841	1016.18	898.728	799.046	873.433	891.693	879.654	922.579
Wdr90	117.127	-0.0220077	0.176812	-0.12447	0.900943	0.94299	114.06	153.561	108.41	148.243	122.148	100.621	119.371	125.703	109.652	96.4524	94.9551	112.354
Mcrip2	58.6899	-0.0905384	0.244373	-0.370492	0.711016	0.819841	53.919	47.4642	78.9223	60.2854	40.0138	68.8936	57.3901	58.0165	69.005	59.0525	50.1152	61.2008
Mettl26	175.939	-0.288054	0.134536	-2.1411	0.0322661	0.0788172	195.975	193.579	197.739	141.325	176.903	163.169	189.387	186.356	176.766	161.41	180.679	147.978
Trnag-ccc_4	0	NA	NA	NA	NA		0	0	0	0	0	0	0	0	0	0	0	0
Wfikkn1	39.3962	0.134971	0.270599	0.498787	0.61793	0.751185	37.3286	31.6428	39.8948	45.4611	38.9608	35.3533	36.7296	37.7987	29.3035	54.1314	39.5646	46.5857
Rab40c	133.827	-0.175401	0.161779	-1.0842	0.278276	0.435245	132.724	180.55	137.03	155.161	115.83	127.816	113.632	128.34	136.119	120.073	125.288	133.363
Pigq	519.702	0.074216	0.0871367	0.851719	0.39437	0.556253	551.633	566.778	559.394	596.924	562.3	606.445	436.165	481.713	506.667	420.257	469.5	478.645
Nhlrc4	4.4908	-0.177315	0.746973	-0.237377	0.812364		4.14762	9.3067	5.20367	5.92971	4.21198	6.34547	2.2956	1.75808	4.72637	5.90525	1.31882	2.74033
Prr35	8.65483	-0.194676	0.587096	-0.331591	0.740198		4.14762	13.0294	9.54006	4.94142	10.53	8.15846	6.88681	11.4275	10.398	11.8105	6.59411	6.39411
Capn15	117.362	0.852048	0.174715	4.87679	1.07825e-06	7.80829e-06	72.5833	89.3444	111.012	172.95	169.532	153.198	106.746	127.461	103.98	89.5629	92.3175	119.661
Rab11fip3	487.131	0.772388	0.0893853	8.64111	5.56678e-18	1.51409e-16	372.249	370.407	383.337	623.608	627.586	671.713	494.702	547.641	529.353	375.968	423.342	425.665
Decr2	212.246	0.117068	0.125202	0.935038	0.349769	0.512651	207.381	186.134	188.199	206.551	230.606	193.99	236.447	226.792	207.96	223.415	208.374	231.101
Nme4	20.7387	0.144199	0.397692	0.36259	0.716911	0.823633	21.775	21.4054	22.5492	24.7071	26.3249	21.7559	16.0692	20.2179	18.9055	14.7631	6.59411	33.7974
Tmem8a	328.375	0.284534	0.101681	2.7983	0.00513718	0.0163345	282.038	297.815	317.424	352.818	372.761	368.943	355.818	365.68	328.955	287.389	299.372	311.485
Mrpl28	463.82	-0.33637	0.10781	-3.12003	0.00180834	0.00659301	501.862	500.701	482.206	386.419	358.019	429.679	524.545	567.859	428.209	505.883	448.399	432.059
LOC108352066	3.54695	0.213227	0.940649	0.226681	0.820672		1.0369	4.65335	6.07094	3.95314	6.31798	3.62598	8.03461	0	0.945274	2.95262	1.31882	3.65378
Luc7l	2329.19	0.220452	0.0587597	3.75175	0.000175604	0.000820871	1973.23	2121	2115.29	2360.02	2449.27	2428.5	2549.27	2678.43	2709.15	2112.11	2297.39	2156.64
Hba-a1	1.86565	-0.426535	1.33562	-0.319354	0.749458		4.14762	2.79201	0.867278	0.988284	1.053	3.62598	8.03461	0.879038	0	0	0	0
Hba2	480.602	-0.266336	0.279776	-0.951963	0.341116	0.504389	433.426	812.475	494.348	449.669	490.696	506.731	690.976	530.06	365.821	323.804	302.01	367.205
Hbq1b	3.64839	0.947761	0.87158	1.0874	0.276858		3.11071	2.79201	1.73456	5.92971	3.15899	5.43897	4.59121	3.51615	1.89055	4.92104	3.95646	2.74033
Hba1	566.23	-0.304634	0.360903	-0.84409	0.398619	0.560291	515.342	1328.07	613.165	567.275	627.586	794.09	604.891	473.802	344.08	297.231	296.735	332.494
LOC103693292	4.26943	-0.424901	0.940495	-0.451784	0.651424		5.18452	2.79201	2.60183	5.92971	0	1.81299	2.2956	0.879038	3.78109	13.7789	3.95646	8.221
Hbz	0.991909	0.0257644	1.79541	0.0143501	0.988551		2.07381	0.93067	0	0	2.10599	0.906495	0	0	0.945274	0.984208	3.95646	0
Nprl3	319.143	0.325277	0.108114	3.00865	0.00262415	0.00912154	288.26	273.617	265.387	369.618	348.542	318.18	359.262	305.026	310.995	311.994	348.169	330.667
Mpg	72.1223	-0.00575268	0.19563	-0.0294059	0.976541	0.986875	81.9155	70.731	71.9841	76.0979	74.7627	72.5196	68.8681	84.3877	81.2935	57.0841	64.6223	61.2008
Rhbdf1	49.2624	0.257665	0.253269	1.01735	0.308985	0.470365	42.5131	42.8108	47.7003	60.2854	45.2788	53.4832	49.3555	49.2262	62.3881	62.0051	39.5646	36.5378
Snrnp25	318.86	-0.437939	0.124589	-3.51507	0.000439641	0.001876	363.954	345.279	307.016	215.446	264.302	269.229	399.435	300.631	319.503	378.92	331.024	331.58
Il9r	7.21792	-1.33192	0.656709	-2.02818	0.0425418		17.6274	6.51469	10.4073	2.96485	4.21198	6.34547	4.59121	2.63712	1.89055	9.84208	13.1882	6.39411
LOC108352067	4.39185	0.150959	0.837533	0.180242	0.856962		6.22143	3.72268	2.60183	2.96485	6.31798	4.53248	1.1478	8.79038	3.78109	1.96842	7.91293	2.74033
Nsg2	19981	-0.138548	0.0583253	-2.37544	0.0175278	0.0469896	20419.8	19331.9	21305.5	17109.2	19392	18966.6	20356.3	18950.3	20479.4	21404.6	21351.7	20705
RGD1311343	15.0973	-0.295858	0.484103	-0.611147	0.541102	0.68675	21.775	14.8907	6.07094	12.8477	11.583	9.97145	21.8082	14.9437	15.1244	19.6842	22.42	10.0479
Cpeb4	3628.07	0.0858871	0.0565256	1.51944	0.128652	0.241544	3497.48	3365.3	3595.73	3576.6	3723.39	3800.03	3849.73	3782.5	3763.13	3315.8	3559.5	3707.67
LOC108352068	5.01014	-0.178578	0.767312	-0.232732	0.81597		8.29524	8.37603	3.46911	7.90628	5.26498	4.53248	0	4.39519	2.83582	8.85787	5.27529	0.913445
LOC102549733	6.80585	0.130886	0.667007	0.196229	0.844431		3.11071	11.168	5.20367	8.89456	5.26498	7.25196	4.59121	1.75808	3.78109	9.84208	5.27529	15.5286
LOC108352214	1.61505	-1.51874	1.37593	-1.1038	0.269682		4.14762	2.79201	1.73456	0.988284	2.10599	0	0	1.75808	0	0.984208	3.95646	0.913445
Bod1	314.626	-0.0558491	0.108393	-0.515246	0.606381	0.742438	306.924	312.705	371.195	338.982	301.157	314.554	323.68	340.188	322.338	289.357	294.097	260.332
LOC102550048	7.65542	-0.615534	0.616776	-0.997986	0.318286		9.33214	15.8214	9.54006	10.8711	7.37097	4.53248	4.59121	3.51615	3.78109	3.93683	3.95646	14.6151
LOC102551820	1.13564	-1.78326	1.62525	-1.09722	0.272546		2.07381	1.86134	2.60183	0	0	1.81299	1.1478	0	0	0.984208	1.31882	1.82689
Stc2	7.42133	-1.1821	0.651939	-1.8132	0.0698005		9.33214	11.168	8.67278	2.96485	7.37097	2.71949	8.03461	5.27423	8.50746	4.92104	11.8694	8.221
LOC102551876	5.01223	-1.19669	0.76218	-1.57008	0.116396		12.4429	7.44536	5.20367	2.96485	5.26498	2.71949	1.1478	0	2.83582	8.85787	3.95646	7.30756
Nkx2-5	0.15429	-0.904228	4.40736	-0.205163	0.837444		0	0	0.867278	0	0	0	0	0	0	0.984208	0	0
Bnip1	354.153	-0.322285	0.109739	-2.93683	0.00331584	0.0111967	369.138	358.308	398.081	280.673	324.323	296.424	358.114	360.406	417.811	336.599	410.153	339.801
Crebrf	8261.29	-0.141644	0.058236	-2.43225	0.0150055	0.0411025	8420.7	7989.81	8469.84	7327.14	7775.32	7452.3	8688.86	8579.42	9025.47	8661.03	7769.18	8976.42
Atp6v0e1	378.019	-0.274253	0.097942	-2.80016	0.00510773	0.0162497	416.836	432.762	477.87	380.49	344.33	373.476	384.513	339.309	376.219	334.631	344.212	331.58
LOC100910596	191.973	-0.342237	0.133175	-2.56983	0.0101748	0.0294828	218.787	196.371	209.014	165.044	159.002	167.702	204.309	210.969	161.642	193.889	212.33	204.612
Ergic1	683.525	0.0480492	0.0851601	0.564221	0.572603	0.714572	656.361	678.459	736.319	716.506	680.235	745.139	769.027	648.73	656.02	614.146	652.817	648.546
LOC108352069	32.9836	0.993947	0.3152	3.15338	0.00161391	0.00595788	19.7012	30.7121	15.611	48.4259	42.1198	40.7923	40.173	28.1292	32.1393	23.621	36.927	37.4512
LOC102552476	14.4469	-0.188311	0.501918	-0.375183	0.707524	0.817312	17.6274	13.0294	19.0801	24.7071	14.7419	4.53248	4.59121	9.66942	15.1244	18.7	10.5506	21.0092
Dusp1	77.6896	1.26735	0.226315	5.59993	2.14441e-08	2.02457e-07	54.9559	47.4642	41.6293	130.454	113.724	101.527	60.8335	98.4523	113.433	61.0209	44.8399	63.9411
Neurl1b	9.83796	0.327568	0.533125	0.61443	0.538931		7.25833	11.168	7.8055	8.89456	8.42397	15.4104	10.3302	11.4275	15.1244	6.88946	5.27529	10.0479
LOC102555877	1.77494	-1.96188	1.49829	-1.30941	0.190394		3.11071	1.86134	2.60183	0.988284	0	0.906495	3.4434	0	3.78109	1.96842	2.63764	0
Sh3pxd2b	101.072	1.13354	0.198024	5.72427	1.03879e-08	1.01714e-07	59.1036	64.2163	92.7987	150.219	164.267	162.263	91.8241	86.1458	138.955	67.9104	71.2164	63.9411
Ubtd2	273.175	0.110055	0.109074	1.00899	0.312977	0.474448	247.82	271.756	272.325	280.673	301.157	274.668	238.743	261.953	254.279	303.136	275.634	295.956
Efcab9	0.0775559	-0.904219	4.40736	-0.205161	0.837446		0	0.93067	0	0	0	0	0	0	0	0	0	0
LOC100911628	0.498176	1.9665	4.36384	0.450636	0.652252		0	0	0	0.988284	1.053	0	0	0	0	3.93683	0	0
Stk10	126.662	0.0154588	0.1639	0.0943181	0.924856	0.957356	113.023	126.571	116.215	99.8167	138.995	121.47	153.805	116.033	134.229	137.789	133.201	128.796
Fbxw11	3639.25	-0.0736742	0.0553979	-1.32991	0.183548	0.319422	3587.69	3708.72	3698.07	3466.9	3511.74	3470.06	3552.45	3304.31	3333.98	3897.46	4261.11	3878.49
Smim23	1.4078	-1.33144	1.58655	-0.839201	0.401357		4.14762	0	0.867278	0.988284	0	0.906495	1.1478	0.879038	0.945274	2.95262	1.31882	2.74033
LOC103693295	1.76854	1.46472	1.38637	1.05652	0.290733		1.0369	0	1.73456	4.94142	0	2.71949	1.1478	0	1.89055	1.96842	3.95646	1.82689
Fgf18	8.29571	-0.557893	0.576711	-0.967369	0.333359		13.4798	13.9601	8.67278	6.91799	8.42397	9.06495	1.1478	9.66942	7.56219	4.92104	6.59411	9.13445
Npm1	13430.9	-0.390787	0.0643256	-6.07514	1.23883e-09	1.3873e-08	14559.2	13312.3	13795.8	9932.26	11356.6	10491.8	15437.9	13336.8	13717.8	15407.8	14999	14823.4
LOC102546482	17.0116	0.267064	0.399095	0.669174	0.503385	0.655464	13.4798	26.0588	13.8764	24.7071	16.8479	22.6624	10.3302	11.4275	12.2886	19.6842	14.507	18.2689
Tlx3	0.59899	0.704428	2.23195	0.315611	0.752298		0	1.86134	0	0.988284	2.10599	0	0	0	0	0	1.31882	0.913445
LOC108352199	1.77134	-0.820911	1.2864	-0.638146	0.523379		5.18452	1.86134	1.73456	2.96485	1.053	0.906495	2.2956	0	0	3.93683	1.31882	0
Ranbp17	504.597	-0.244912	0.0983438	-2.49037	0.0127611	0.0358068	540.227	575.154	537.712	461.529	411.721	519.422	517.658	461.495	474.527	517.693	565.774	472.251
Gabrp	14.7285	0.353225	0.433089	0.815596	0.414731	0.575216	16.5905	11.168	13.0092	20.754	14.7419	16.3169	16.0692	10.5485	12.2886	9.84208	17.1447	18.2689
LOC108352198	51.1277	-0.145474	0.261766	-0.555739	0.57839	0.719468	48.7345	67.0083	57.2403	59.2971	37.9079	58.9222	52.7989	35.1615	42.5373	56.0999	32.9705	64.8546
Kcnip1	1177.59	-0.191881	0.0760628	-2.52266	0.0116471	0.0331413	1269.17	1237.79	1335.61	1193.85	1147.77	1025.25	1207.49	1111.1	1028.46	1174.16	1176.39	1224.02
LOC108352197	7.41755	0.28285	0.744742	0.379796	0.704097		9.33214	9.3067	0.867278	10.8711	5.26498	7.25196	11.478	3.51615	1.89055	2.95262	17.1447	9.13445
Kcnmb1	20.2576	0.187806	0.372084	0.504742	0.61374	0.74881	16.5905	19.5441	19.0801	25.6954	23.1659	14.5039	24.1038	21.0969	19.8507	19.6842	22.42	17.3554
LOC103693297	3.81249	0.827607	0.927676	0.892129	0.372324		6.22143	0.93067	0.867278	7.90628	3.15899	2.71949	6.88681	2.63712	1.89055	4.92104	3.95646	3.65378
Lcp2	122.042	0.114482	0.170522	0.671363	0.501989	0.654261	129.613	89.3444	137.897	117.606	143.207	126.003	119.371	131.856	123.831	128.931	108.143	108.7
C10H5orf58	7.45324	-0.0853268	0.640066	-0.133309	0.893949		14.5167	6.51469	3.46911	9.88284	8.42397	4.53248	3.4434	4.39519	3.78109	11.8105	13.1882	5.48067
LOC102549635	3.09451	0.754121	1.087	0.693766	0.487829		0	2.79201	1.73456	4.94142	1.053	1.81299	2.2956	6.15327	2.83582	5.90525	3.95646	3.65378
Foxi1	4.36285	-0.569877	0.815602	-0.698719	0.484727		4.14762	3.72268	7.8055	2.96485	2.10599	5.43897	3.4434	0.879038	0	8.85787	6.59411	6.39411
Dock2	149.407	-0.181897	0.147486	-1.23331	0.217459	0.36205	160.72	141.462	161.314	122.547	148.472	137.787	140.032	169.654	170.149	155.505	134.52	150.718
Fam196b	481.167	0.0851668	0.102113	0.834041	0.404258	0.5652	459.349	468.127	516.898	534.662	555.982	445.089	420.095	456.221	520.846	448.799	474.776	473.164
Spdl1	82.68	-0.147651	0.190725	-0.774154	0.43884	0.597122	89.1738	97.7204	85.8605	85.9807	85.2927	75.2391	82.6417	66.8069	92.6368	69.8788	89.6799	71.2487
LOC108352070	31.5334	0.0645401	0.33615	0.191998	0.847744	0.908932	41.4762	32.5735	20.8147	26.6837	43.1728	29.0078	17.217	29.0083	17.9602	51.1788	26.3764	42.9319
LOC108352071	7.25794	0.350555	0.712645	0.491906	0.622786		15.5536	4.65335	0.867278	7.90628	7.37097	10.8779	3.4434	9.66942	2.83582	10.8263	3.95646	9.13445
LOC108352201	1.40283	0.572761	1.47016	0.389591	0.696839		2.07381	1.86134	0	0.988284	1.053	3.62598	0	1.75808	2.83582	0	2.63764	0
Slit3	222.748	0.746017	0.131976	5.65266	1.57985e-08	1.51875e-07	145.167	174.035	182.128	293.52	267.461	281.92	214.639	283.05	247.662	188.968	180.679	213.746
Mir218-2	0.323534	0.0575509	2.96974	0.0193791	0.984539		0	0	0.867278	0.988284	0	0	1.1478	0.879038	0	0	0	0
Pank3	4988.29	-0.237915	0.069094	-3.44335	0.000574545	0.00237979	5267.48	4997.7	5761.33	4348.45	4811.14	4433.67	4870.12	4734.5	5443.83	5150.36	5237.04	4803.8
Mir103a1	2.04953	-0.711419	1.34176	-0.530213	0.595964		1.0369	3.72268	1.73456	0	3.15899	0.906495	1.1478	4.39519	0	0.984208	6.59411	0.913445
Fbll1	533.159	-0.146825	0.0952814	-1.54096	0.123327	0.233412	563.039	616.104	595.82	555.416	518.074	530.3	537.171	456.221	470.746	452.736	534.123	568.163
Rars	1629.26	-0.300211	0.068176	-4.40347	1.06535e-05	6.365e-05	1831.17	1666.83	1879.39	1451.79	1372.05	1541.04	1626.43	1582.27	1573.88	1763.7	1612.92	1649.68
Wwc1	1002.42	0.35226	0.0773115	4.55637	5.20456e-06	3.29527e-05	815.007	856.217	896.765	1036.71	1121.44	1122.24	1002.03	1122.53	1154.18	904.487	1015.49	981.953
Tenm2	1095.64	0.707693	0.087611	8.07767	6.60176e-16	1.45978e-14	771.457	852.494	804.834	1294.65	1236.22	1434.98	1139.77	1167.36	1330	919.25	1131.55	1065.08
LOC108352203	19.5928	0.0771784	0.428991	0.179907	0.857226	0.914978	22.8119	21.4054	9.54006	12.8477	27.3779	16.3169	20.6604	12.3065	19.8507	24.6052	14.507	32.884
LOC108352202	12.8298	-0.041161	0.496667	-0.0828745	0.933951		25.9226	6.51469	10.4073	12.8477	13.6889	14.5039	14.9214	9.66942	13.2338	13.7789	6.59411	11.8748
LOC108352204	62.1719	0.0715653	0.218163	0.328036	0.742884	0.841458	61.1774	56.7709	52.0367	68.1916	54.7558	55.2962	68.8681	65.0488	66.1692	65.9419	75.1728	56.6336
LOC108352205	1.9677	-0.346444	1.23272	-0.281041	0.778679		3.11071	3.72268	0.867278	0.988284	4.21198	0.906495	0	4.39519	0.945274	0	2.63764	1.82689
LOC102551468	0.334481	2.53558	3.00767	0.843038	0.399207		0	0	0	1.97657	1.053	0	0	0	0	0.984208	0	0
LOC108352072	7.8952	-0.566278	0.599351	-0.944818	0.344752		12.4429	7.44536	7.8055	6.91799	5.26498	6.34547	6.88681	6.15327	10.398	5.90525	11.8694	7.30756
Ebf1	204.768	0.663334	0.127615	5.19792	2.01533e-07	1.64289e-06	152.425	158.214	161.314	253.989	269.567	225.717	227.265	204.816	229.702	206.684	179.36	188.17
LOC102547424	11.6978	0.724578	0.498548	1.45338	0.146119		7.25833	11.168	8.67278	9.88284	16.8479	18.1299	12.6258	7.91135	9.45274	10.8263	18.4635	9.13445
LOC108352073	41.2416	-0.271817	0.260887	-1.04189	0.297461	0.457187	40.4393	47.4642	44.2312	38.5431	34.7489	36.2598	40.173	34.2825	36.8657	41.3367	56.7093	43.8453
LOC689229	20.5879	0.354286	0.429304	0.825257	0.409226	0.570082	9.33214	19.5441	18.2128	23.7188	17.9009	19.0364	20.6604	35.1615	13.2338	31.4947	25.0576	13.7017
LOC102547722	2.71866	0.463232	0.984634	0.470461	0.638026		5.18452	0.93067	2.60183	1.97657	6.31798	3.62598	0	1.75808	0	3.93683	2.63764	3.65378
LOC108352215	0.789255	-0.982928	1.98121	-0.496126	0.619806		1.0369	0.93067	1.73456	0	0	1.81299	0	2.63712	0	0	1.31882	0
Mat2b	1606.36	0.125997	0.0600758	2.0973	0.0359673	0.0861984	1468.26	1490	1443.15	1537.77	1614.24	1649.82	1684.97	1672.81	1744.98	1619.02	1645.89	1705.4
Hmmr	159.548	-0.57081	0.156775	-3.64095	0.000271638	0.00121177	175.237	187.995	162.181	116.618	108.459	127.816	188.239	132.735	189.055	163.379	170.128	192.737
Nudcd2	383.827	-0.255688	0.0943291	-2.7106	0.00671617	0.020605	402.319	427.178	430.17	357.759	355.913	342.655	363.853	381.503	394.179	398.604	386.415	365.378
Ccng1	2199.87	-0.286906	0.0597093	-4.80506	1.54706e-06	1.08201e-05	2258.38	2217.79	2320.84	1875.76	1779.56	1914.52	2308.23	2303.08	2186.42	2359.15	2542.69	2332.02
LOC103693303	15.9298	0.20012	0.415537	0.481595	0.630094	0.7607	17.6274	12.0987	17.3456	16.8008	21.0599	16.3169	16.0692	12.3065	13.2338	9.84208	21.1011	17.3554
LOC103693304	5.51605	0.0517864	0.790777	0.065488	0.947785		6.22143	2.79201	4.33639	5.92971	4.21198	3.62598	0	8.79038	4.72637	6.88946	13.1882	5.48067
LOC103693305	6.39589	-0.259568	0.650029	-0.399318	0.689659		10.369	8.37603	5.20367	5.92971	10.53	3.62598	2.2956	4.39519	5.67164	7.87367	7.91293	4.56722
LOC103690411	150.209	-0.210525	0.162723	-1.29376	0.195749	0.335448	152.425	187.995	156.11	169.985	132.677	126.909	162.988	123.944	129.502	143.694	181.997	134.276
Gabrg2	7287.95	-0.163409	0.0564256	-2.89602	0.00377933	0.0125138	7448.09	7423.03	7829.78	6766.78	6880.28	6625.57	7212.78	7419.96	7729.5	7440.61	6852.6	7826.39
LOC102548672	48.234	0.0689091	0.267082	0.258007	0.796401	0.875107	46.6607	42.8108	47.7003	37.5548	43.1728	62.5482	63.1291	62.4117	35.9204	45.2736	51.434	40.1916
Gabra1	5571.19	-0.117057	0.0577466	-2.02708	0.0426541	0.0991612	5202.15	5791.56	5905.29	5312.03	5156.52	5118.07	5528.96	5982.74	5884.33	5524.36	5664.34	5783.93
LOC108352216	1.24016	-1.17401	1.56416	-0.750568	0.452912		1.0369	4.65335	0.867278	1.97657	0	0.906495	2.2956	0	0	0	1.31882	1.82689
LOC102547488	7.39959	-0.539374	0.63773	-0.845772	0.39768		11.406	10.2374	4.33639	8.89456	5.26498	3.62598	10.3302	6.15327	7.56219	3.93683	7.91293	9.13445
Gabra6	8.11988	-1.13129	0.64805	-1.74569	0.0808649		18.6643	14.8907	6.93822	5.92971	3.15899	9.06495	0	8.79038	3.78109	11.8105	5.27529	9.13445
Gabrb2	4889.19	0.0602782	0.056477	1.0673	0.285834	0.443673	4276.19	4615.19	4954.76	4808.99	4874.32	4760.01	5228.24	5331.37	5379.55	4779.31	4739.84	4922.55
Atp10b	47.7446	0.217961	0.280526	0.776972	0.437176	0.595323	58.0667	53.9789	27.7529	70.1682	44.2258	47.1377	39.0252	30.7663	28.3582	61.0209	44.8399	67.5949
Trnai-aau_3	0.392964	0.0575486	2.8145	0.0204472	0.983687		1.0369	0	0	0	0	0.906495	0	0	0.945274	0	0	1.82689
Mir146a	4.11214	-1.11036	1.01619	-1.09266	0.274542		7.25833	0.93067	2.60183	0.988284	2.10599	1.81299	10.3302	7.91135	1.89055	5.90525	3.95646	3.65378
Pttg1	21.9507	-0.313224	0.359727	-0.870726	0.383904	0.546435	26.9595	21.4054	26.8856	18.7774	18.9539	22.6624	14.9214	14.9437	25.5224	18.7	29.0141	24.663
Slu7	2588.99	-0.0777656	0.060551	-1.2843	0.199038	0.339644	2392.14	2342.5	2528.98	2246.37	2389.25	2249.92	2992.32	2670.52	2792.34	2824.68	2871.07	2767.74
C1qtnf2	105.778	-0.347577	0.188134	-1.8475	0.0646749	0.13979	127.539	106.096	117.083	103.77	87.3987	84.304	110.189	125.703	77.5124	125.979	92.3175	111.44
LOC108352074	1.56806	1.12245	1.48891	0.753874	0.450925		0	1.86134	1.73456	5.92971	2.10599	0	0	0	0.945274	4.92104	1.31882	0
Ccnjl	21.3143	1.01854	0.399189	2.55152	0.0107253	0.0308365	20.7381	24.1974	8.67278	35.5782	46.3318	26.2884	11.478	17.5808	20.796	20.6684	7.91293	15.5286
Fabp6	1.48727	-0.443871	1.54899	-0.286555	0.774453		3.11071	0.93067	0	0.988284	0	1.81299	0	0.879038	0	3.93683	5.27529	0.913445
Pwwp2a	1208.72	-0.0839887	0.0715994	-1.17304	0.240781	0.391028	1161.33	1187.54	1143.94	985.32	1115.12	1192.95	1282.09	1313.28	1288.41	1280.45	1272.66	1281.56
Ttc1	1440.74	-0.0818943	0.0741648	-1.10422	0.269497	0.425496	1551.21	1352.26	1483.91	1246.23	1473.14	1425.01	1462.3	1436.35	1556.87	1456.63	1419.05	1425.89
LOC108352077	4.16138	0.410081	0.880722	0.465619	0.641488		1.0369	7.44536	2.60183	3.95314	7.37097	3.62598	0	2.63712	4.72637	9.84208	3.95646	2.74033
Adra1b	73.7759	0.586401	0.224692	2.6098	0.00905956	0.0266738	47.6976	53.9789	81.5241	79.0628	97.9286	99.7145	73.4593	78.2344	72.7861	52.163	61.9846	86.7772
LOC108352076	2.69164	0.16771	0.990666	0.16929	0.865568		4.14762	4.65335	0.867278	1.97657	4.21198	4.53248	0	3.51615	1.89055	2.95262	2.63764	0.913445
LOC108352078	20.2164	0.0879576	0.418485	0.210181	0.833527	0.900186	35.2548	18.6134	10.4073	28.6602	17.9009	20.8494	10.3302	9.66942	16.0697	17.7157	34.2894	22.8361
LOC102549660	4.7084	0.0570336	0.757831	0.0752591	0.940009		5.18452	5.58402	2.60183	3.95314	6.31798	3.62598	3.4434	4.39519	2.83582	6.88946	5.27529	6.39411
LOC108352079	11.9905	0.131605	0.482161	0.272948	0.784893		17.6274	13.0294	8.67278	16.8008	8.42397	17.2234	6.88681	3.51615	4.72637	19.6842	14.507	12.7882
LOC102550019	5.20679	-0.166601	0.733183	-0.22723	0.820245		6.22143	8.37603	5.20367	6.91799	5.26498	5.43897	3.4434	0.879038	9.45274	5.90525	2.63764	2.74033
Il12b	4.19839	-1.35448	0.902317	-1.50112	0.133326		3.11071	9.3067	5.20367	2.96485	3.15899	0.906495	0	2.63712	4.72637	9.84208	3.95646	4.56722
Ublcp1	2801.63	-0.360668	0.0719173	-5.01504	5.30227e-07	4.0507e-06	3058.87	3064.7	2927.06	2400.54	2207.08	2438.47	3032.49	2487.68	2570.2	3211.47	3225.84	2995.18
LOC102550422	4.59488	-1.15923	0.798936	-1.45097	0.146788		2.07381	9.3067	10.4073	3.95314	4.21198	1.81299	3.4434	1.75808	4.72637	4.92104	3.95646	4.56722
Rnf145	1644.58	-0.210091	0.0666718	-3.15112	0.00162644	0.00599596	1739.93	1812.95	1999.08	1609.92	1597.39	1595.43	1588.56	1521.62	1550.25	1672.17	1502.14	1545.55
LOC103693314	4.4279	-0.258532	0.798745	-0.323672	0.746186		7.25833	2.79201	4.33639	3.95314	6.31798	1.81299	2.2956	4.39519	2.83582	6.88946	6.59411	3.65378
LOC103693315	3.84419	-0.0443719	0.865215	-0.0512843	0.959099		4.14762	3.72268	4.33639	8.89456	2.10599	0.906495	4.59121	2.63712	2.83582	3.93683	5.27529	2.74033
LOC102550742	5.46247	0.744672	0.727624	1.02343	0.306104		6.22143	3.72268	4.33639	13.836	7.37097	2.71949	3.4434	4.39519	0.945274	6.88946	5.27529	6.39411
Clint1	1659.74	0.203715	0.0663032	3.07248	0.00212289	0.00759017	1579.21	1516.99	1482.18	1666.25	1798.52	1805.74	1727.44	1815.21	1754.43	1510.76	1721.06	1539.15
Lsm11	295.062	0.0740491	0.104376	0.709444	0.478049	0.633946	296.555	282.924	291.405	303.403	309.581	303.676	280.064	323.486	306.269	276.562	280.909	285.908
Thg1l	194.357	0.0483061	0.128597	0.375638	0.707186	0.817105	184.569	194.51	197.739	183.821	217.97	195.803	196.274	194.268	187.164	175.189	191.229	213.746
Sox30	7.96762	0.0469892	0.568577	0.0826435	0.934135		9.33214	10.2374	6.07094	7.90628	8.42397	9.97145	5.73901	7.91135	8.50746	9.84208	5.27529	6.39411
Adam19	291.336	0.458471	0.121613	3.76993	0.000163293	0.00076849	226.045	226.153	261.918	333.052	313.793	335.403	263.994	321.728	365.821	293.294	295.416	259.418
Nipal4	26.13	0.645637	0.34923	1.84875	0.0644945	0.139521	21.775	33.5041	13.8764	28.6602	42.1198	37.1663	35.5818	23.734	21.7413	19.6842	21.1011	14.6151
Cyfip2	7234.78	0.692665	0.0689344	10.0482	9.35828e-24	4.2356e-22	4971.96	5679.88	6109.11	9135.7	8914.66	9047.73	7289.69	7413.81	7864.68	6486.92	6611.25	7292.03
Fndc9	275.799	-0.319788	0.112352	-2.84629	0.00442314	0.0143502	289.296	300.607	287.936	238.177	237.977	227.53	263.994	293.599	282.637	306.089	261.127	320.619
Itk	14.6916	0.404473	0.433397	0.933262	0.350685	0.513558	19.7012	11.168	10.4073	22.7305	17.9009	13.5974	9.18241	8.79038	7.56219	17.7157	21.1011	16.442
Fam71b	3.05813	-0.463798	1.01522	-0.456846	0.647781		7.25833	1.86134	1.73456	0.988284	2.10599	4.53248	0	2.63712	1.89055	6.88946	1.31882	5.48067
Med7	341.03	-0.242234	0.113295	-2.13808	0.0325102	0.0792798	374.323	337.833	329.566	287.591	323.27	270.136	375.331	356.89	301.542	359.236	416.748	359.897
Havcr2	207.953	-0.247187	0.124735	-1.9817	0.0475127	0.108284	214.639	214.054	232.43	188.762	190.592	178.58	182.5	202.179	215.522	243.099	220.243	212.833
LOC100359777	2.94727	-0.921334	1.03061	-0.893972	0.371337		2.07381	3.72268	3.46911	1.97657	2.10599	0.906495	2.2956	4.39519	1.89055	4.92104	3.95646	3.65378
LOC689968	4.63966	0.410923	0.783372	0.524557	0.599891		3.11071	4.65335	5.20367	6.91799	2.10599	8.15846	2.2956	4.39519	0.945274	8.85787	2.63764	6.39411
Dppa1	4.39083	0.021448	0.799707	0.0268198	0.978603		11.406	1.86134	3.46911	6.91799	5.26498	4.53248	3.4434	0.879038	5.67164	2.95262	2.63764	3.65378
Timd2	14.3554	-0.190134	0.480321	-0.395847	0.692218	0.806815	23.8488	9.3067	13.8764	17.7891	8.42397	14.5039	5.73901	11.4275	9.45274	27.5578	18.4635	11.8748
Havcr1	14.5957	-0.0672381	0.405118	-0.165972	0.868179	0.922026	17.6274	18.6134	20.8147	18.7774	14.7419	20.8494	4.59121	3.51615	6.61692	16.7315	15.8259	16.442
Timd4	9.78709	-0.498402	0.524999	-0.949338	0.342449		20.7381	13.9601	8.67278	12.8477	9.47696	8.15846	2.2956	6.15327	1.89055	10.8263	10.5506	11.8748
Sgcd	55.675	0.3894	0.24262	1.60498	0.108498	0.210858	51.8452	49.3255	42.4966	51.3908	55.8088	79.7716	67.7203	53.6213	50.0995	64.9577	55.3905	45.6722
LOC103693319	5.45316	0.406548	0.722437	0.562746	0.573608		7.25833	5.58402	2.60183	7.90628	2.10599	9.97145	4.59121	3.51615	3.78109	7.87367	6.59411	3.65378
LOC108352206	29.7577	-0.25096	0.313984	-0.799275	0.424131	0.584012	30.0702	40.9495	25.1511	25.6954	33.6959	21.7559	21.8082	28.1292	28.3582	32.4789	34.2894	34.7109
LOC108352080	6.18165	0.0855284	0.701052	0.122	0.902899		13.4798	5.58402	2.60183	3.95314	10.53	8.15846	6.88681	4.39519	0.945274	6.88946	5.27529	5.48067
LOC100360106	24.0575	-0.404841	0.365097	-1.10886	0.267491	0.423059	26.9595	22.3361	26.0183	11.8594	24.2189	20.8494	28.695	21.0969	17.9602	22.6368	27.6953	38.3647
Rack1	2484.97	-0.254244	0.089545	-2.83929	0.00452147	0.0146065	3082.72	3151.25	2811.71	2625.87	2122.84	2830.98	2489.58	2465.7	2129.7	1983.18	2193.2	1932.85
Trim41	479.667	0.637224	0.102625	6.20923	5.32465e-10	6.24021e-09	415.799	390.882	382.47	527.744	660.228	659.928	469.451	461.495	478.308	409.431	408.835	491.433
Trnav-cac_1	3.82997	-1.08039	0.9717	-1.11185	0.266201		8.29524	0.93067	3.46911	0.988284	3.15899	1.81299	9.18241	3.51615	8.50746	2.95262	1.31882	1.82689
Trnav-aac_3	1.97712	0.0428508	1.23496	0.0346981	0.97232		3.11071	0.93067	0.867278	1.97657	2.10599	0.906495	3.4434	1.75808	0.945274	0.984208	3.95646	2.74033
Trnak-cuu_15	7.57226	-0.482007	0.594388	-0.81093	0.417406		15.5536	7.44536	8.67278	8.89456	6.31798	7.25196	11.478	7.03231	9.45274	1.96842	1.31882	5.48067
Trnaa-ugc_1	1.07092	1.54736	1.81041	0.854704	0.392715		2.07381	0	0	0	2.10599	3.62598	0	1.75808	0	1.96842	1.31882	0
Trim7	120.89	-0.105084	0.160739	-0.653759	0.513267	0.663586	120.281	121.918	128.357	99.8167	114.777	129.629	137.736	111.638	125.721	115.152	130.563	115.094
Trnat-ugu	1.11619	0.05815	1.6591	0.0350492	0.97204		2.07381	0	2.60183	3.95314	0	0.906495	0	0	1.89055	1.96842	0	0
Trnap-ugg_4	2.28907	-3.53397	1.47609	-2.39413	0.0166597		4.14762	3.72268	4.33639	0	1.053	0	2.2956	0	0.945274	2.95262	5.27529	2.74033
Trnav-aac_4	2.91116	-0.522964	1.01067	-0.517441	0.604848		4.14762	5.58402	1.73456	3.95314	3.15899	0.906495	1.1478	4.39519	1.89055	0	5.27529	2.74033
Trnal-aag_2	3.60943	0.142089	0.87542	0.162309	0.871062		6.22143	3.72268	3.46911	0.988284	7.37097	6.34547	0	4.39519	1.89055	3.93683	1.31882	3.65378
Irgm	143.131	-0.158406	0.164955	-0.960299	0.336905	0.499715	141.019	148.907	196.005	162.079	146.366	128.722	148.066	117.791	158.806	106.294	129.245	134.276
RGD1559575	26.0061	-0.0634186	0.322735	-0.196504	0.844216	0.906435	23.8488	29.7815	27.7529	21.7423	25.2719	30.8208	22.956	29.0083	24.5771	22.6368	29.0141	24.663
LOC102550128	0.879744	1.55819	2.08379	0.74777	0.454599		0	0	0.867278	0	2.10599	0.906495	0	0	0	3.93683	0	2.74033
Ifi47	35.8538	-0.356171	0.2993	-1.19001	0.234042	0.382442	42.5131	49.3255	47.7003	46.4494	35.8019	27.1949	19.5126	36.0406	44.4279	29.5262	19.7823	31.9706
LOC102557028	6.27115	-0.294396	0.63149	-0.466193	0.641078		9.33214	4.65335	11.2746	5.92971	8.42397	6.34547	2.2956	4.39519	3.78109	4.92104	6.59411	7.30756
Olr1383	2.19958	-0.21319	1.15093	-0.185233	0.853047		4.14762	1.86134	0.867278	1.97657	1.053	2.71949	0	0.879038	2.83582	2.95262	5.27529	1.82689
RGD1560464	18.219	0.448599	0.435842	1.02927	0.303352	0.46431	19.7012	6.51469	19.9474	30.6368	17.9009	14.5039	9.18241	14.0646	17.0149	17.7157	27.6953	23.7496
Olr1384	2.01755	-0.0427143	1.27872	-0.0334039	0.973352		5.18452	0.93067	0.867278	1.97657	0	4.53248	3.4434	0	0	0.984208	2.63764	3.65378
Olr1385	1.82548	-2.08503	1.44732	-1.44062	0.149693		3.11071	2.79201	2.60183	0	2.10599	0	0	2.63712	1.89055	0.984208	3.95646	1.82689
Olr1386	2.76948	-0.753649	0.991668	-0.759981	0.447266		4.14762	5.58402	3.46911	4.94142	1.053	1.81299	2.2956	0.879038	0	5.90525	1.31882	1.82689
LOC684471	6.00902	-0.420678	0.689651	-0.609987	0.541871		5.18452	9.3067	7.8055	9.88284	4.21198	2.71949	0	3.51615	2.83582	7.87367	10.5506	8.221
Tpcr12	0.804153	-1.30976	1.91893	-0.682546	0.494894		2.07381	1.86134	0.867278	0.988284	0	0.906495	0	0	0	2.95262	0	0
Btnl9	7.75889	0.319834	0.590212	0.541896	0.58789		14.5167	10.2374	4.33639	13.836	7.37097	14.5039	2.2956	1.75808	0.945274	10.8263	7.91293	4.56722
Zfp62	1441.45	-0.0612817	0.0671062	-0.913204	0.361135	0.524355	1326.2	1346.68	1320	1240.3	1264.65	1320.76	1643.65	1559.41	1523.78	1519.62	1710.51	1521.8
Mgat1	810.344	-0.11005	0.0811712	-1.35577	0.175172	0.308271	916.624	818.059	862.941	798.534	763.422	842.134	853.964	770.038	743.93	728.314	815.032	811.139
Olr1387	2.34871	1.20575	1.1121	1.08421	0.278271		1.0369	2.79201	0.867278	3.95314	4.21198	2.71949	4.59121	3.51615	0.945274	0	2.63764	0.913445
Olr1388	1.84159	-1.09774	1.39981	-0.78421	0.432917		0	3.72268	2.60183	0.988284	2.10599	0	0	1.75808	2.83582	0.984208	5.27529	1.82689
Olr1389	3.07618	-0.144468	1.11543	-0.129517	0.896948		6.22143	0.93067	2.60183	5.92971	0	2.71949	4.59121	5.27423	0	5.90525	0	2.74033
Olr1391	1.38842	0.480116	1.39625	0.343862	0.73095		4.14762	0.93067	0	2.96485	2.10599	1.81299	1.1478	0	0	0	2.63764	0.913445
Olr1392	1.36229	2.7818	1.63836	1.69791	0.0895244		0	0.93067	0	2.96485	3.15899	0.906495	1.1478	1.75808	0.945274	0.984208	2.63764	0.913445
Olr1393	2.28264	0.541987	1.04661	0.51785	0.604563		2.07381	2.79201	1.73456	2.96485	1.053	5.43897	1.1478	0.879038	1.89055	2.95262	2.63764	1.82689
Olr1394	2.37362	0.870247	1.2758	0.682119	0.495164		1.0369	2.79201	0	5.92971	1.053	0	2.2956	1.75808	0.945274	6.88946	3.95646	1.82689
Olr1395	3.03446	0.160086	0.906224	0.176651	0.859782		5.18452	3.72268	3.46911	7.90628	3.15899	2.71949	0	2.63712	2.83582	2.95262	0	1.82689
Olr1397	6.0998	0.320281	0.70114	0.4568	0.647815		8.29524	6.51469	2.60183	8.89456	5.26498	7.25196	2.2956	3.51615	0	4.92104	14.507	9.13445
Olr1396	2.36954	-1.12488	1.2188	-0.922936	0.356041		2.07381	5.58402	0.867278	2.96485	0	0.906495	2.2956	1.75808	0	2.95262	2.63764	6.39411
Olr1398	1.89693	-0.23826	1.28525	-0.18538	0.852931		6.22143	0.93067	0	1.97657	2.10599	1.81299	1.1478	0	1.89055	3.93683	0	2.74033
Olr1399	0.92269	-3.59668	1.8535	-1.94048	0.0523218		2.07381	1.86134	2.60183	0	0	0	0	0	0	0.984208	2.63764	0.913445
Olr1400	1.34378	0.408301	1.43489	0.284551	0.775988		1.0369	0.93067	1.73456	1.97657	2.10599	0.906495	4.59121	0	0.945274	0.984208	0	0.913445
Olr1401	1.09318	-3.49359	2.03705	-1.71502	0.0863414		6.22143	0	0	0	0	0	1.1478	0.879038	0	0	3.95646	0.913445
Col23a1	0	NA	NA	NA	NA		0	0	0	0	0	0	0	0	0	0	0	0
Phykpl	0.479187	2.52406	2.41174	1.04657	0.295297		0	0	0	0	2.10599	0.906495	0	0.879038	0.945274	0	0	0.913445
Hnrnpab	0.255312	-0.904237	3.40669	-0.26543	0.790678		1.0369	0	0	0	0	0	1.1478	0.879038	0	0	0	0
LOC102547782	0	NA	NA	NA	NA		0	0	0	0	0	0	0	0	0	0	0	0
Nhp2	0	NA	NA	NA	NA		0	0	0	0	0	0	0	0	0	0	0	0
Rmnd5b	0.144546	-1.69434	4.37715	-0.387087	0.698692		0	0	1.73456	0	0	0	0	0	0	0	0	0
LOC102553843	0	NA	NA	NA	NA		0	0	0	0	0	0	0	0	0	0	0	0
N4bp3	0	NA	NA	NA	NA		0	0	0	0	0	0	0	0	0	0	0	0
Trappc2b	0	NA	NA	NA	NA		0	0	0	0	0	0	0	0	0	0	0	0
LOC103689920	0	NA	NA	NA	NA		0	0	0	0	0	0	0	0	0	0	0	0
LOC102555091	3.29888	0.248535	0.994692	0.249861	0.802695		5.18452	6.51469	0	10.8711	1.053	1.81299	1.1478	1.75808	0.945274	4.92104	2.63764	2.74033
Flt4	23.4767	1.31132	0.360394	3.63859	0.000274139	0.00122136	13.4798	19.5441	10.4073	36.5665	33.6959	37.1663	24.1038	23.734	17.0149	24.6052	15.8259	25.5764
Scgb3a1	0.821654	-1.87547	2.2034	-0.851169	0.394675		2.07381	0	0	0	0	0	1.1478	0	0.945274	2.95262	0	2.74033
Cnot6	1211.61	-0.0447061	0.0793714	-0.563252	0.573263	0.715139	1308.57	1248.96	1189.04	1181	1274.13	1176.63	1076.64	1290.43	1211.84	1094.44	1281.89	1205.75
LOC108352082	9.87966	0.311308	0.587134	0.530217	0.595962		15.5536	5.58402	6.93822	22.7305	6.31798	5.43897	6.88681	7.91135	4.72637	11.8105	11.8694	12.7882
Gfpt2	131.638	0.0590859	0.152431	0.387625	0.698294	0.811253	144.13	130.294	140.499	133.418	154.79	144.133	121.667	135.372	120.995	104.326	112.1	137.93
Mapk9	4491.06	0.0916834	0.0566713	1.61781	0.105703	0.206557	4030.45	4294.11	4550.61	4485.82	4690.04	4549.7	4661.22	4651.87	4859.65	4205.52	4520.92	4392.75
Mir336	1.8666	0.165404	1.13216	0.146095	0.883846		5.18452	1.86134	0.867278	3.95314	1.053	3.62598	1.1478	0.879038	0.945274	1.96842	0	0.913445
Rasgef1c	72.6095	-0.299368	0.217365	-1.37726	0.168432	0.299137	67.3988	65.1469	98.8697	64.2385	61.0738	63.4547	83.7895	76.4763	76.5672	88.5787	67.2599	58.4605
Rnf130	1014.24	-0.289115	0.0766649	-3.77116	0.000162491	0.000765131	1128.15	1132.63	1205.52	945.788	885.57	1004.4	987.109	1064.52	976.468	879.882	1027.36	933.54
Tbc1d9b	2040.5	0.0352662	0.0623234	0.565858	0.57149	0.713593	2082.1	2116.34	2065.86	2053.66	2156.54	2208.22	2027.02	1920.7	1751.59	2013.69	2032.3	2057.99
RGD1564036	110.87	-0.251354	0.179698	-1.39875	0.161887	0.289883	132.724	121.918	110.144	90.9222	91.6106	122.377	80.3461	105.485	118.159	134.837	106.825	115.094
Sqstm1	14490.9	-0.161314	0.0621241	-2.59664	0.00941408	0.0275449	15393.9	15040.6	14317.9	13937.8	12598	13478.7	15794.9	13884.4	13826.5	15434.4	15675.5	14508.2
Mgat4b	140.725	0.689907	0.151019	4.56833	4.91617e-06	3.13437e-05	106.801	102.374	141.366	182.833	190.592	193.99	148.066	142.404	134.229	110.231	125.288	110.527
Ltc4s	30.377	-0.196533	0.307444	-0.639248	0.522661	0.671734	37.3286	33.5041	37.2929	31.6251	35.8019	27.1949	27.5472	39.5567	19.8507	21.6526	30.3329	22.8361
Maml1	76.1489	0.989297	0.201152	4.91814	8.73683e-07	6.42327e-06	46.6607	59.5629	53.7712	101.793	101.088	115.125	82.6417	87.9038	69.9503	57.0841	63.3034	74.9025
Canx	24734.6	0.0517552	0.0512403	1.01005	0.312472	0.473898	22745.5	22604.1	23231.8	22387.6	24853.9	23847.2	28151	26186.6	26110.4	25720.3	25773.7	25203.8
Cby3	29.313	-0.198294	0.308027	-0.643756	0.519734	0.669208	41.4762	26.9894	32.0893	26.6837	32.6429	28.1013	32.1384	34.2825	24.5771	25.5894	19.7823	27.4033
Hnrnph1	7223.81	-0.247206	0.0637023	-3.88064	0.000104182	0.000511491	7344.4	7565.42	6845.42	5766.64	6307.45	6253.91	8540.79	7687.19	7850.5	7268.38	8042.17	7213.47
Rufy1	1150.94	-0.31525	0.0847586	-3.71939	0.000199706	0.000921636	1152	1111.22	1298.31	912.187	1018.25	934.596	1393.43	1148.9	1258.16	1238.13	1234.42	1111.66
LOC103693320	14.1084	-0.199891	0.453373	-0.440899	0.659286		10.369	19.5441	18.2128	19.7657	11.583	10.8779	16.0692	12.3065	6.61692	15.7473	14.507	13.7017
LOC102555689	6.4492	-0.00431082	0.696726	-0.00618726	0.995063		8.29524	5.58402	5.20367	8.89456	8.42397	1.81299	3.4434	2.63712	3.78109	16.7315	5.27529	7.30756
Adamts2	137.587	0.3711	0.172663	2.14928	0.0316123	0.0775034	102.654	150.769	130.092	165.044	147.419	184.018	99.8587	116.033	156.915	119.089	138.476	140.67
Zfp354c	618.168	-0.410895	0.0993117	-4.13743	3.51213e-05	0.000188405	610.737	665.429	802.232	500.072	548.611	517.609	642.769	600.383	714.627	598.399	586.876	630.277
Zfp879	201.335	-0.391291	0.128549	-3.0439	0.00233535	0.00825806	230.193	231.737	232.43	159.114	173.744	195.803	210.048	174.05	196.617	202.747	191.229	218.313
Grm6	141.514	-0.231299	0.159158	-1.45327	0.146149	0.267601	137.908	132.155	184.73	135.395	125.307	127.816	144.623	141.525	179.602	128.931	133.201	126.969
Zfp2	594.587	-0.252054	0.0896463	-2.81164	0.00492891	0.0157732	682.283	617.035	624.44	537.627	489.643	584.689	671.464	631.15	605.92	606.272	532.804	551.721
Znf354b	290.859	-0.18727	0.11391	-1.64401	0.100174	0.198109	281.001	273.617	323.495	257.942	267.461	247.473	334.01	297.115	362.04	275.578	278.271	292.302
Prop1	0.886916	2.26308	1.80383	1.2546	0.209625		0	0.93067	0	1.97657	1.053	1.81299	1.1478	0.879038	0.945274	0.984208	0	0.913445
Olr1404	2.54328	-0.712446	1.05059	-0.678136	0.497685		4.14762	2.79201	4.33639	4.94142	1.053	0.906495	4.59121	2.63712	0	1.96842	1.31882	1.82689
Olr1405	2.3175	0.0349476	1.08206	0.0322973	0.974235		3.11071	3.72268	0.867278	2.96485	2.10599	2.71949	0	0	0	1.96842	3.95646	6.39411
Olr1406	2.96534	-0.069853	1.02996	-0.067821	0.945928		3.11071	1.86134	4.33639	0.988284	5.26498	2.71949	2.2956	2.63712	0	6.88946	0	5.48067
Olr1407	2.33989	-1.14792	1.17386	-0.977901	0.328123		6.22143	4.65335	0	0.988284	1.053	2.71949	4.59121	0.879038	0.945274	1.96842	1.31882	2.74033
Olr1408	2.91136	0.952784	1.00821	0.94503	0.344643		2.07381	1.86134	2.60183	8.89456	1.053	2.71949	1.1478	4.39519	0.945274	2.95262	2.63764	3.65378
Olr1409	3.1269	-2.07476	1.31764	-1.5746	0.115349		1.0369	2.79201	4.33639	0.988284	1.053	0	1.1478	2.63712	0.945274	7.87367	9.23175	5.48067
Olr1410	1.77603	0.759096	1.28567	0.590426	0.554905		3.11071	0	1.73456	0.988284	6.31798	0.906495	2.2956	1.75808	0	1.96842	1.31882	0.913445
Olr1411	2.35	0.283481	1.08849	0.260435	0.794528		1.0369	3.72268	1.73456	0.988284	5.26498	1.81299	1.1478	2.63712	0.945274	3.93683	1.31882	3.65378
Zfp354a	373.971	-0.287875	0.117039	-2.45964	0.0139076	0.0386123	372.249	350.863	435.373	294.509	286.415	367.131	379.922	361.285	438.607	403.525	378.502	419.271
LOC102546326	3.89678	0.490871	0.83574	0.587349	0.55697		4.14762	5.58402	0.867278	4.94142	5.26498	4.53248	2.2956	0.879038	2.83582	6.88946	3.95646	4.56722
LOC497899	74.5771	-0.329688	0.201998	-1.63214	0.102651	0.202046	80.8786	95.8591	68.5149	71.1565	62.1268	61.6417	76.9027	82.6296	91.6915	72.8314	68.5787	62.1142
Clk4	2616.97	-0.334315	0.0638913	-5.23255	1.67187e-07	1.38302e-06	2927.18	2688.71	2609.64	2147.54	2103.89	2268.05	2886.72	2746.12	3015.42	2630.79	2797.22	2582.31
LOC103693323	5.42237	0.0330479	0.740154	0.0446501	0.964386		8.29524	3.72268	6.07094	10.8711	1.053	6.34547	6.88681	6.15327	1.89055	3.93683	5.27529	4.56722
LOC103690164	0.168903	0	4.27858	0	1		0	0	0	0	0	0	1.1478	0.879038	0	0	0	0
LOC103689931	0.0722732	-0.904219	4.40736	-0.205161	0.837446		0	0	0.867278	0	0	0	0	0	0	0	0	0
LOC103693322	0	NA	NA	NA	NA		0	0	0	0	0	0	0	0	0	0	0	0
LOC103690013	0	NA	NA	NA	NA		0	0	0	0	0	0	0	0	0	0	0	0
LOC103689927	0	NA	NA	NA	NA		0	0	0	0	0	0	0	0	0	0	0	0
LOC102546821	0	NA	NA	NA	NA		0	0	0	0	0	0	0	0	0	0	0	0
LOC103689949	0	NA	NA	NA	NA		0	0	0	0	0	0	0	0	0	0	0	0
LOC287274	0	NA	NA	NA	NA		0	0	0	0	0	0	0	0	0	0	0	0
Sec24a	322.139	0.617154	0.11177	5.52167	3.35798e-08	3.07167e-07	258.189	278.27	260.183	367.642	399.085	454.154	306.463	340.188	303.433	300.183	269.04	328.84
Sar1b	902.948	-0.332225	0.0807368	-4.11491	3.87332e-05	0.000206182	1075.27	1157.75	994.768	824.229	875.04	863.89	781.653	791.135	748.657	820.83	987.797	914.358
Jade2	1197.75	0.36797	0.0734172	5.01204	5.38557e-07	4.10712e-06	943.583	1020.01	1120.52	1328.25	1383.64	1274.53	1251.1	1257.9	1356.47	1141.68	1119.68	1175.6
LOC100910970	85.1995	0.510185	0.18873	2.70325	0.0068665	0.020992	59.1036	66.0776	74.5859	85.9807	96.8756	102.434	92.9719	85.2667	102.09	85.6261	90.9987	80.3831
Cdkn2aipnl	340.994	0.355032	0.130916	2.71191	0.00668973	0.0205383	229.156	295.023	346.044	357.759	351.701	406.11	361.557	466.769	427.264	281.484	258.489	310.571
Ube2b	0.319268	1.01932	2.96889	0.343334	0.731347		0	0	0	0.988284	0	0	0	0	0.945274	0.984208	0	0.913445
Cdkl3	0.0775559	-0.904219	4.40736	-0.205161	0.837446		0	0.93067	0	0	0	0	0	0	0	0	0	0
Ppp2ca	6.63745	-0.423957	0.585334	-0.724299	0.468882		10.369	11.168	11.2746	7.90628	8.42397	8.15846	2.2956	3.51615	4.72637	1.96842	5.27529	4.56722
LOC103693326	0	NA	NA	NA	NA		0	0	0	0	0	0	0	0	0	0	0	0
Skp1	22339.9	-0.447074	0.0602001	-7.42645	1.11547e-13	1.95827e-12	26249.2	23538.5	24674.1	17404.7	19426.7	17789.1	23935.1	22049.8	22966.4	24618	22588.8	22838.9
Tcf7	41.0571	0.485798	0.281086	1.72829	0.0839361	0.172131	26.9595	31.6428	37.2929	51.3908	38.9608	44.4183	26.3994	43.0729	53.8806	47.242	44.8399	46.5857
Vdac1	4380.53	0.119288	0.0745649	1.59979	0.109646	0.212566	4236.79	4501.65	4508.98	4351.42	5104.92	4934.96	3653.45	4331.02	4508.96	4156.31	4241.33	4036.51
RGD1310352	3416.33	-0.15404	0.048834	-3.15435	0.00160855	0.00594189	3615.69	3561.68	3489.93	3141.76	3220.06	3223.5	3543.26	3438.8	3541	3428	3381.46	3410.8
LOC102548512	2.18837	-1.40946	1.20272	-1.17189	0.241241		3.11071	4.65335	2.60183	2.96485	0	0.906495	0	0	0	4.92104	5.27529	1.82689
LOC102548702	2.59112	-1.72778	1.15099	-1.50112	0.133324		3.11071	4.65335	5.20367	3.95314	0	0	0	1.75808	2.83582	1.96842	3.95646	3.65378
LOC108348219	4.21343	0.209883	0.916273	0.229061	0.818821		1.0369	6.51469	2.60183	8.89456	2.10599	0.906495	4.59121	2.63712	2.83582	10.8263	3.95646	3.65378
LOC102548893	3.26148	-0.22958	0.922134	-0.248966	0.803387		2.07381	3.72268	4.33639	3.95314	1.053	3.62598	1.1478	3.51615	0.945274	4.92104	5.27529	4.56722
LOC100362027	32.1094	-0.116623	0.31294	-0.372667	0.709396	0.818788	36.2917	35.3655	36.4257	48.4259	22.1129	29.0078	32.1384	29.8873	34.0299	24.6052	36.927	20.0958
LOC102548961	4.64018	-0.48456	0.877903	-0.551951	0.580982		9.33214	7.44536	2.60183	10.8711	1.053	1.81299	0	5.27423	0.945274	2.95262	7.91293	5.48067
Fstl4	85.1905	0.0434648	0.1865	0.233055	0.815719	0.889342	83.9893	80.0377	84.126	73.1331	83.1867	98.808	99.8587	98.4523	98.3085	79.7209	77.8105	64.8546
LOC108352083	38.4408	0.499872	0.310488	1.60995	0.107408	0.20914	50.8083	29.7815	30.3547	49.4142	65.2857	41.6988	45.9121	34.2825	23.6318	25.5894	43.5211	21.0092
Hspa4	10800.9	-0.0171315	0.0601922	-0.284613	0.775941	0.862641	10706	10240.2	10572.1	9596.24	11223.9	10327.7	12094.4	11216.5	10875.4	10766.3	10967.3	11025.3
Zcchc10	123.663	1.09365	0.166887	6.5532	5.63153e-11	7.31509e-10	74.6571	89.3444	85.8605	161.09	177.956	194.896	153.805	160.864	127.612	100.389	72.5352	84.9503
Aff4	11404.5	0.078282	0.051837	1.51016	0.131003	0.245032	10401.2	10975.4	10664	11061.9	11718.8	11050.2	12263.1	11546.2	11319.7	11607.8	11840.4	12405.5
Leap2	1.76398	-2.1518	1.51831	-1.41723	0.156416		3.11071	2.79201	2.60183	0	0	1.81299	4.59121	2.63712	0	0.984208	2.63764	0
Uqcrq	2509.17	0.0363137	0.243216	0.149307	0.881312	0.931065	2478.2	2143.33	2054.58	2548.79	2146.01	2151.11	3843.99	2060.47	2071.09	3009.71	2810.41	2792.4
Gdf9	6.61692	-0.393393	0.609651	-0.645276	0.518748		10.369	8.37603	9.54006	7.90628	6.31798	7.25196	1.1478	3.51615	2.83582	5.90525	5.27529	10.9613
Shroom1	26.3125	0.287776	0.32233	0.8928	0.371965	0.534851	25.9226	30.7121	24.2838	39.5314	27.3779	31.7273	25.2516	17.5808	29.3035	18.7	19.7823	25.5764
Sowaha	67.1918	0.333497	0.211105	1.57977	0.11416	0.219431	60.1405	55.8402	65.0458	81.0393	64.2328	82.4911	60.8335	80.8715	63.3333	65.9419	69.8975	56.6336
2024-09-08	3436.25	0.212533	0.065564	3.24161	0.00118858	0.00455614	2800.68	3119.61	3384.99	3518.29	3583.35	3685.81	3709.69	3997.87	3987.16	3205.57	3169.13	3072.83
Kif3a	6781.75	-0.486173	0.0673028	-7.22367	5.06047e-13	8.3208e-12	7441.86	6828.33	7934.72	5035.31	5759.89	5060.96	7319.53	6730.8	6816.37	7528.21	7712.47	7212.56
Il4	1.432	0.468374	1.73084	0.270605	0.786695		0	0	2.60183	0	0	3.62598	3.4434	0	1.89055	1.96842	0	3.65378
Il13	1.56533	-1.14406	1.3828	-0.827351	0.408038		2.07381	5.58402	0.867278	1.97657	0	1.81299	0	0.879038	0	2.95262	2.63764	0
Rad50	1801.61	0.0860856	0.0778767	1.10541	0.268983	0.42507	1434.04	1565.39	1633.95	1536.78	1817.47	1569.14	2273.79	2019.15	2038.01	1850.31	2027.03	1854.29
Il5	2.49953	-1.73788	1.07588	-1.61531	0.106243		9.33214	5.58402	1.73456	1.97657	2.10599	0.906495	1.1478	1.75808	0	0.984208	2.63764	1.82689
Irf1	228.535	-0.266345	0.133842	-1.98999	0.0465918	0.106548	261.3	256.865	245.44	201.61	209.546	222.998	241.038	167.896	230.647	259.831	236.069	209.179
LOC102550895	82.3738	-0.0441957	0.187134	-0.236172	0.813299	0.887496	92.2845	91.2057	81.5241	85.9807	87.3987	83.3975	71.1637	82.6296	75.6219	83.6577	89.6799	63.9411
Slc22a5	213.992	0.0334675	0.125702	0.266244	0.790051	0.871333	200.123	197.302	218.554	196.669	214.811	219.372	227.265	219.76	230.647	200.778	197.823	244.803
LOC303140	83.0631	0.189131	0.186459	1.01433	0.310425	0.471855	72.5833	75.3843	73.7186	76.0979	92.6636	84.304	89.5285	86.1458	76.5672	86.6103	93.6363	89.5176
Slc22a4	61.8877	-0.392755	0.237759	-1.65191	0.0985538	0.195443	55.9929	84.691	72.8513	48.4259	53.7028	60.7352	60.8335	57.1375	88.8557	64.9577	48.7964	45.6722
Pdlim4	174.672	-0.294406	0.144696	-2.03465	0.0418865	0.0977295	226.045	212.193	205.545	179.868	169.532	174.954	140.032	123.065	159.751	171.252	200.461	133.363
P4ha2	437.394	-0.0798089	0.0992876	-0.803815	0.421504	0.581777	355.658	442.999	450.117	376.536	404.35	403.39	501.589	525.665	503.831	423.209	445.762	415.617
Csf2	0.807295	1.44679	1.9394	0.746	0.455668		0	0.93067	0.867278	0.988284	3.15899	0.906495	0	0	2.83582	0	0	0
Il3	2.2766	-0.918257	1.15386	-0.795811	0.426142		3.11071	4.65335	1.73456	1.97657	3.15899	0	2.2956	1.75808	3.78109	3.93683	0	0.913445
LOC102551269	4.50849	-0.110392	0.893609	-0.123535	0.901684		4.14762	4.65335	0.867278	2.96485	3.15899	2.71949	6.88681	4.39519	4.72637	9.84208	7.91293	1.82689
Acsl6	6566.94	0.0712839	0.0839871	0.848749	0.396021	0.557677	5851.25	5941.4	5639.91	6296.36	5915.73	6102.52	8417.98	6540.05	6207.61	6815.64	7629.38	7445.49
Meikin	18.5175	0.290501	0.413905	0.701854	0.48277	0.637289	18.6643	26.0588	11.2746	32.6134	13.6889	21.7559	20.6604	16.7017	14.1791	11.8105	21.1011	13.7017
Fnip1	2331.92	-0.282184	0.0662514	-4.25929	2.05077e-05	0.000115497	2452.28	2515.6	2580.15	2113.94	2035.44	2058.65	2261.17	2522.84	2723.33	2217.42	2186.61	2315.58
Rapgef6	2298.83	-0.219993	0.0636206	-3.4579	0.000544408	0.0022663	2457.46	2391.82	2384.15	2052.67	1981.74	2172.87	2421.86	2312.75	2455.82	2320.76	2482.02	2152.08
LOC108352084	9.4597	0.190951	0.557689	0.342397	0.732052		16.5905	11.168	4.33639	9.88284	12.636	13.5974	8.03461	7.03231	6.61692	13.7789	5.27529	4.56722
Cdc42se2	1867.55	-0.157471	0.0630707	-2.49674	0.0125342	0.0352728	2010.56	1989.77	1974.79	1864.89	1691.11	1799.39	1931.75	1770.38	1722.29	1902.47	1928.12	1825.06
LOC108352085	21.4143	0.0119703	0.354227	0.0337927	0.973042	0.984943	21.775	26.9894	23.4165	23.7188	17.9009	30.8208	16.0692	24.6131	18.9055	19.6842	18.4635	14.6151
Lyrm7	357.419	0.177183	0.119775	1.47929	0.139062	0.2572	292.407	305.26	387.673	341.946	405.403	369.85	362.705	318.212	367.711	417.304	332.343	388.214
Hint1	1926.23	0.0196878	0.0687348	0.286431	0.774548	0.861758	2047.89	1799.92	1778.79	1877.74	1819.58	2000.63	2225.59	2128.15	2092.84	1873.93	1713.15	1756.55
Gpx3	910.435	0.827488	0.0934908	8.85101	8.6729e-19	2.5039e-17	644.955	765.942	754.532	1207.68	1307.82	1330.73	879.216	981.007	1019.01	602.335	652.817	779.168
Tnip1	644.859	-0.117858	0.0831099	-1.4181	0.156163	0.281985	648.065	626.341	634.847	554.428	595.996	608.258	727.706	702.352	651.294	623.004	658.092	707.92
Anxa6	1263.56	0.147906	0.0720105	2.05394	0.0399811	0.0941208	1146.82	1188.47	1263.62	1345.06	1319.4	1325.3	1353.26	1448.66	1252.49	1163.33	1113.09	1243.2
LOC100362400	6.04056	-0.0833747	0.649652	-0.128337	0.897882		9.33214	4.65335	8.67278	7.90628	4.21198	9.06495	4.59121	3.51615	5.67164	4.92104	2.63764	7.30756
Ybx1-ps3	102.034	0.130733	0.195209	0.669709	0.503043	0.655193	114.06	80.0377	117.083	112.664	113.724	114.218	86.0851	86.1458	129.502	79.7209	110.781	80.3831
Ccdc69	19.4937	0.031862	0.390845	0.0815209	0.935028	0.963428	14.5167	20.4748	17.3456	20.754	13.6889	19.0364	22.956	12.3065	18.9055	20.6684	27.6953	25.5764
Gm2a	484.935	0.0253952	0.105865	0.239882	0.810422	0.885078	444.832	456.959	588.014	497.107	502.279	519.422	466.007	480.834	526.517	400.573	470.819	465.857
Slc36a3	4.686	-0.15301	0.764388	-0.200173	0.841345		6.22143	5.58402	2.60183	4.94142	5.26498	2.71949	2.2956	3.51615	1.89055	6.88946	7.91293	6.39411
LOC103693327	3.16325	0.411286	1.04286	0.394382	0.693299		1.0369	3.72268	3.46911	2.96485	7.37097	0.906495	0	1.75808	4.72637	8.85787	1.31882	1.82689
Slc36a2	4.15411	-1.33641	1.01029	-1.3228	0.185902		2.07381	7.44536	2.60183	0	1.053	3.62598	3.4434	0.879038	6.61692	6.88946	7.91293	7.30756
Slc36a1	119.944	1.55196	0.176066	8.81469	1.20019e-18	3.44783e-17	58.0667	81.899	65.9131	193.704	216.917	194.896	114.78	101.089	110.597	81.6893	126.607	93.1713
Fat2	24.8677	-0.102301	0.334089	-0.306207	0.759447	0.852991	32.144	26.0588	24.2838	24.7071	28.4309	23.5689	18.3648	7.91135	16.0697	30.5105	31.6517	34.7109
Sparc	41429.3	0.111672	0.0757777	1.47368	0.140568	0.259471	38694.2	38288.7	38858.4	41412.1	42407.3	41345.2	50156.6	41714.8	38704.2	38881.1	41334.5	45354.3
Atox1	176.494	-0.0145055	0.145878	-0.0994354	0.920793	0.955083	172.126	178.689	201.208	167.02	172.691	206.681	146.919	205.695	206.07	155.505	146.389	158.939
G3bp1	2590.74	0.0424273	0.0640605	0.6623	0.507779	0.658722	2429.47	2466.28	2718.92	2468.73	2742	2635.18	2670.93	2691.62	2779.1	2598.31	2358.05	2530.24
Glra1	674.827	0.851997	0.0977942	8.71215	2.98166e-18	8.30468e-17	473.865	471.85	529.907	915.151	992.975	760.549	689.829	699.715	718.408	579.699	588.194	677.776
Nmur2	50.4387	0.0379865	0.260643	0.145742	0.884125	0.932635	36.2917	62.3549	50.3021	46.4494	63.1798	44.4183	37.8774	65.0488	51.0448	44.2894	50.1152	53.8932
LOC102552546	7.11717	-0.159179	0.629127	-0.253015	0.800257		9.33214	5.58402	6.07094	3.95314	8.42397	6.34547	5.73901	7.91135	6.61692	7.87367	6.59411	10.9613
LOC102552619	3.02292	-0.318281	0.95077	-0.334762	0.737805		1.0369	7.44536	6.93822	1.97657	3.15899	7.25196	0	1.75808	0.945274	3.93683	0	1.82689
LOC102552882	7.79277	0.502884	0.613875	0.819196	0.412675		9.33214	2.79201	9.54006	11.8594	12.636	6.34547	4.59121	3.51615	8.50746	11.8105	5.27529	7.30756
LOC102552810	10.8658	0.429425	0.550386	0.780226	0.435258		8.29524	11.168	10.4073	11.8594	6.31798	21.7559	14.9214	9.66942	8.50746	16.7315	5.27529	5.48067
LOC103693328	5.02555	0.82922	0.771079	1.0754	0.282195		3.11071	3.72268	2.60183	7.90628	5.26498	3.62598	2.2956	4.39519	3.78109	7.87367	6.59411	9.13445
LOC102553022	4.0418	-0.581969	0.802261	-0.725412	0.468199		4.14762	10.2374	6.07094	1.97657	6.31798	5.43897	0	0	2.83582	2.95262	3.95646	4.56722
LOC102553349	11.2283	-0.0554048	0.498071	-0.111239	0.911427		21.775	12.0987	11.2746	10.8711	16.8479	15.4104	1.1478	3.51615	8.50746	12.7947	13.1882	7.30756
Gria1	2573.08	0.247181	0.0673332	3.67101	0.000241597	0.00109092	1993.97	2335.98	2421.44	2671.33	2659.87	2687.76	2546.97	2592.28	2631.64	2755.78	2682.48	2897.45
Fam114a2	987.244	-0.304373	0.0683291	-4.45451	8.40832e-06	5.12042e-05	1077.34	1095.4	1107.51	868.702	907.682	881.113	1081.23	977.491	1008.61	960.587	949.551	931.713
Mfap3	307.888	0.15475	0.105407	1.46812	0.142072	0.261678	266.485	281.062	305.282	304.392	307.475	338.123	327.123	327.881	318.557	292.31	321.792	304.177
Galnt10	189.136	0.056129	0.132544	0.423475	0.671949	0.792244	216.713	194.51	182.128	201.61	195.857	217.559	203.161	153.832	167.313	181.094	174.084	181.775
LOC103693329	13.1461	0.110015	0.437964	0.251196	0.801663		18.6643	11.168	13.8764	15.8126	14.7419	16.3169	8.03461	13.1856	10.398	11.8105	11.8694	11.8748
LOC102553586	5.56603	-0.427815	0.732257	-0.584241	0.559058		6.22143	12.0987	1.73456	3.95314	7.37097	3.62598	5.73901	6.15327	4.72637	4.92104	6.59411	3.65378
Sap30l	431.274	-0.23099	0.100496	-2.29849	0.0215339	0.0559431	446.906	471.85	444.914	392.349	384.344	385.26	457.973	449.189	437.662	397.62	511.703	395.521
Hand1	0.425195	0.0575492	2.62934	0.0218873	0.982538		0	0	0.867278	0	1.053	0	0	0.879038	0	0.984208	1.31882	0
LOC103693331	7.23134	-0.15054	0.647537	-0.232481	0.816164		8.29524	9.3067	7.8055	9.88284	10.53	2.71949	2.2956	3.51615	9.45274	11.8105	6.59411	4.56722
Larp1	1520.47	0.743752	0.096823	7.68156	1.57163e-14	3.00164e-13	966.395	1269.43	1222.86	1915.3	1982.79	1899.11	1504.77	1688.63	1848.96	1177.11	1295.08	1475.21
LOC103693330	28.5607	-0.212952	0.335635	-0.634474	0.525771	0.674065	34.2179	26.9894	35.5584	30.6368	29.4839	23.5689	37.8774	20.2179	25.5224	35.4315	27.6953	15.5286
Faxdc2	268.565	0.146998	0.11304	1.3004	0.193464	0.332253	230.193	287.577	274.06	299.45	294.839	284.639	267.438	254.921	235.373	272.626	255.851	265.812
Cnot8	1985.61	-0.303537	0.0658926	-4.60653	4.09436e-06	2.64732e-05	2320.59	2221.51	2169.93	1819.43	1730.07	1885.51	1893.87	2124.64	2055.97	1974.32	1862.18	1769.34
Gemin5	494.072	0.0534886	0.0947347	0.564615	0.572336	0.714414	444.832	520.245	510.827	517.861	513.862	502.198	505.033	507.205	520.846	518.678	411.472	455.809
Mrpl22	564.507	-0.345788	0.0891907	-3.87695	0.000105776	0.000519024	696.8	590.976	622.705	491.177	517.021	494.04	503.885	568.738	540.697	588.556	613.252	546.24
LOC102555634	49.2497	-0.22973	0.246599	-0.931595	0.351546	0.514299	50.8083	49.3255	61.5767	51.3908	45.2788	41.6988	40.173	44.831	58.607	50.1946	39.5646	57.547
Igtp	104.341	-0.384711	0.196326	-1.95955	0.0500482	0.113146	101.617	134.947	125.755	86.969	75.8157	114.218	82.6417	105.485	100.199	116.137	127.926	80.3831
Irgm2	271.243	0.102463	0.131057	0.781825	0.434317	0.592803	233.304	297.815	290.538	252.013	319.058	312.741	250.221	260.195	316.667	268.689	218.924	234.755
Pgbd2	9.39383	-0.79829	0.5499	-1.4517	0.146585		19.7012	7.44536	13.8764	5.92971	8.42397	9.06495	12.6258	8.79038	5.67164	6.88946	7.91293	6.39411
LOC108352086	7.23698	-0.930272	0.612018	-1.52001	0.128509		11.406	11.168	11.2746	6.91799	7.37097	3.62598	4.59121	5.27423	4.72637	6.88946	2.63764	10.9613
RGD1308564	4.06818	-0.419721	0.864603	-0.485449	0.627358		6.22143	2.79201	6.93822	8.89456	3.15899	0	2.2956	0.879038	1.89055	5.90525	5.27529	4.56722
Trnae-cuc_4	3.1824	-1.11637	1.1768	-0.948654	0.342797		5.18452	2.79201	0.867278	0.988284	3.15899	0	2.2956	0.879038	7.56219	4.92104	1.31882	8.221
Zfp692	433.198	-0.253983	0.103735	-2.44839	0.0143497	0.0395933	503.936	441.138	478.737	368.63	415.933	408.829	460.268	421.938	440.498	363.173	419.385	475.905
Trnal-caa	0.0722732	-0.904219	4.40736	-0.205161	0.837446		0	0	0.867278	0	0	0	0	0	0	0	0	0
Zfp672	612.739	-0.0932388	0.0826119	-1.12864	0.259051	0.413018	630.438	657.053	673.008	620.643	593.89	623.669	516.511	563.464	608.756	599.383	621.165	644.892
Sh3bp5l	776.964	-0.157018	0.0769878	-2.03952	0.0413979	0.0968626	770.42	872.038	872.482	763.944	732.885	760.549	736.888	741.908	723.134	822.798	782.061	744.457
Lypd8	4.8956	-0.516702	0.781803	-0.660911	0.508669		5.18452	9.3067	3.46911	4.94142	1.053	6.34547	5.73901	4.39519	3.78109	5.90525	1.31882	7.30756
LOC108352180	1.61828	-0.677078	1.34683	-0.50272	0.615161		5.18452	2.79201	0	0.988284	2.10599	1.81299	0	0	0.945274	2.95262	2.63764	0
LOC691277	3.46866	-1.60893	0.97238	-1.65463	0.0979993		9.33214	3.72268	5.20367	1.97657	3.15899	0.906495	0	1.75808	5.67164	4.92104	1.31882	3.65378
LOC24906	4.69345	0.000894404	0.806236	0.00110936	0.999115		9.33214	2.79201	2.60183	4.94142	2.10599	7.25196	4.59121	6.15327	0.945274	3.93683	5.27529	6.39411
LOC691286	2.68058	0.0703546	1.0502	0.0669916	0.946588		2.07381	5.58402	1.73456	4.94142	3.15899	1.81299	1.1478	0	2.83582	4.92104	3.95646	0
Olr1413	1.5193	0.794601	1.45525	0.546023	0.58505		2.07381	0	1.73456	0.988284	0	5.43897	0	0	0	3.93683	1.31882	2.74033
Olr1414	1.78006	0.370488	1.3379	0.276916	0.781844		1.0369	0.93067	1.73456	0.988284	1.053	2.71949	0	0	0	2.95262	2.63764	7.30756
Olr1415	3.24727	-0.145718	1.1406	-0.127755	0.898343		6.22143	0.93067	2.60183	5.92971	0	2.71949	2.2956	0	3.78109	3.93683	10.5506	0
Olr1416	1.55665	0.494404	1.31326	0.376471	0.706567		3.11071	0.93067	0.867278	2.96485	1.053	2.71949	1.1478	0	0.945274	0.984208	3.95646	0
Olr1417	1.82291	0.060731	1.32214	0.0459339	0.963363		3.11071	0	1.73456	0.988284	3.15899	0.906495	1.1478	4.39519	0	1.96842	2.63764	1.82689
Olr1418	3.43666	0.908605	0.943792	0.962718	0.335689		6.22143	0.93067	0.867278	3.95314	4.21198	6.34547	0	3.51615	1.89055	2.95262	3.95646	6.39411
Olr1421	2.24982	-0.129436	1.13585	-0.113955	0.909274		0	6.51469	1.73456	0.988284	1.053	5.43897	1.1478	1.75808	0.945274	2.95262	2.63764	1.82689
Olr1422	1.7416	1.19898	1.23517	0.970696	0.3317		2.07381	0.93067	0.867278	2.96485	2.10599	3.62598	0	0	0	2.95262	2.63764	2.74033
Olr1423	2.26398	-1.0775	1.13628	-0.948275	0.342989		4.14762	7.44536	0.867278	0	3.15899	2.71949	0	0.879038	2.83582	1.96842	1.31882	1.82689
Olr1424	4.52077	-0.124093	0.733637	-0.169148	0.86568		7.25833	7.44536	3.46911	5.92971	4.21198	6.34547	1.1478	2.63712	2.83582	3.93683	2.63764	6.39411
Olr1425	1.71691	1.49798	1.29687	1.15507	0.248061		3.11071	0	0.867278	4.94142	4.21198	1.81299	0	0.879038	0	2.95262	0	1.82689
LOC103690286	2.15895	-0.370693	1.05907	-0.350017	0.726326		4.14762	3.72268	3.46911	4.94142	1.053	2.71949	0	0	0	0.984208	3.95646	0.913445
Olr1431	2.65036	0.302737	1.08039	0.280212	0.779315		5.18452	4.65335	0	6.91799	4.21198	0.906495	0	0.879038	0	5.90525	1.31882	1.82689
LOC691352	4.63413	-0.446427	0.731872	-0.60998	0.541875		10.369	8.37603	4.33639	5.92971	7.37097	3.62598	1.1478	0	2.83582	4.92104	3.95646	2.74033
Olr1432	2.85628	-1.09479	1.02449	-1.06862	0.285241		6.22143	5.58402	0.867278	2.96485	1.053	1.81299	1.1478	1.75808	0	3.93683	5.27529	3.65378
Trim58	5.24161	-0.413399	0.736483	-0.561314	0.574583		2.07381	11.168	6.07094	4.94142	4.21198	5.43897	3.4434	2.63712	1.89055	5.90525	10.5506	4.56722
Olr1433	2.96938	0.234175	0.998313	0.234571	0.814542		3.11071	2.79201	3.46911	5.92971	5.26498	0	1.1478	0.879038	0.945274	5.90525	5.27529	0.913445
Olr1434	0	NA	NA	NA	NA		0	0	0	0	0	0	0	0	0	0	0	0
Olr1435	3.13494	-0.0775037	0.951418	-0.0814612	0.935075		7.25833	1.86134	3.46911	7.90628	2.10599	1.81299	2.2956	0	0.945274	5.90525	1.31882	2.74033
LOC100910837	0.0775559	-0.904219	4.40736	-0.205161	0.837446		0	0.93067	0	0	0	0	0	0	0	0	0	0
Olr1437	1.50672	-1.28918	1.60761	-0.801922	0.422598		1.0369	1.86134	1.73456	0	0	1.81299	4.59121	0	0.945274	2.95262	1.31882	1.82689
LOC103690280	0	NA	NA	NA	NA		0	0	0	0	0	0	0	0	0	0	0	0
LOC100910876	0	NA	NA	NA	NA		0	0	0	0	0	0	0	0	0	0	0	0
LOC501698	2.0702	0.388164	1.15168	0.337041	0.736086		4.14762	2.79201	0	3.95314	3.15899	1.81299	0	0.879038	0.945274	4.92104	1.31882	0.913445
Olr1442	2.46432	1.40918	1.197	1.17725	0.239095		1.0369	0.93067	1.73456	5.92971	3.15899	0.906495	0	2.63712	3.78109	5.90525	2.63764	0.913445
Olr1443	2.40834	0.619836	1.09907	0.563966	0.572778		2.07381	5.58402	0	5.92971	2.10599	3.62598	0	1.75808	0	2.95262	3.95646	0.913445
Olr1445	0	NA	NA	NA	NA		0	0	0	0	0	0	0	0	0	0	0	0
Olr1448	1.97515	0.462319	1.20232	0.384521	0.700593		3.11071	0	2.60183	4.94142	1.053	1.81299	2.2956	0	0.945274	1.96842	1.31882	3.65378
Olr1449	1.18606	0.984267	1.6655	0.590974	0.554538		1.0369	1.86134	0	0	1.053	4.53248	0	0.879038	0	0	3.95646	0.913445
Olr1450	1.85701	-0.187301	1.22443	-0.152969	0.878422		4.14762	2.79201	0	1.97657	3.15899	0.906495	1.1478	0.879038	0	0.984208	2.63764	3.65378
Olr1451	0.807619	0.999649	1.88205	0.531149	0.595315		2.07381	0	0.867278	3.95314	0	1.81299	0	0	0	0.984208	0	0
Olr1454	0.563816	0.902135	2.33922	0.385657	0.699751		2.07381	0	0	0.988284	0	2.71949	0	0	0	0.984208	0	0
Olr1456	2.1624	1.05075	1.36415	0.770258	0.441147		2.07381	0	0.867278	2.96485	2.10599	0.906495	4.59121	0	5.67164	0.984208	3.95646	1.82689
Fam183b	442.088	-0.501257	0.114115	-4.39257	1.12016e-05	6.66498e-05	458.312	479.295	562.863	314.274	389.608	358.066	365.001	467.648	440.498	452.736	478.732	538.019
Olr1457	1.15623	0.0372918	1.48031	0.0251919	0.979902		1.0369	1.86134	2.60183	1.97657	0	3.62598	0	0	0.945274	0	0	1.82689
Olr1458	1.55049	1.34555	1.58464	0.849118	0.395816		1.0369	0.93067	0	0	2.10599	2.71949	0	1.75808	0	2.95262	5.27529	1.82689
Olr1459	1.53694	-1.52483	1.38606	-1.10011	0.271283		2.07381	4.65335	1.73456	0.988284	1.053	0.906495	1.1478	0	0.945274	0.984208	3.95646	0
Olr1460	0.849485	-2.98128	1.94862	-1.52994	0.126031		1.0369	4.65335	2.60183	0.988284	0	0	0	0	0	0	0	0.913445
LOC100911398	0.162529	-0.904228	4.3371	-0.208487	0.834849		1.0369	0	0	0	0	0	0	0	0	0	0	0.913445
Olr1436	0.163965	-1.855	4.28556	-0.432848	0.665125		1.0369	0.93067	0	0	0	0	0	0	0	0	0	0
Olr1439	0	NA	NA	NA	NA		0	0	0	0	0	0	0	0	0	0	0	0
Olr1440	0	NA	NA	NA	NA		0	0	0	0	0	0	0	0	0	0	0	0
LOC100911586	0	NA	NA	NA	NA		0	0	0	0	0	0	0	0	0	0	0	0
LOC100911674	0	NA	NA	NA	NA		0	0	0	0	0	0	0	0	0	0	0	0
LOC102546946	0	NA	NA	NA	NA		0	0	0	0	0	0	0	0	0	0	0	0
LOC103693338	1.81577	-0.544913	1.30718	-0.41686	0.676781		3.11071	0.93067	1.73456	0	2.10599	1.81299	4.59121	0.879038	4.72637	0.984208	0	0.913445
Map2k3	0.0775559	-0.904219	4.40736	-0.205161	0.837446		0	0.93067	0	0	0	0	0	0	0	0	0	0
Olr1461	1.36661	-2.28729	1.60032	-1.42927	0.152927		4.14762	3.72268	1.73456	0	1.053	0.906495	0	3.51615	0	0	1.31882	0
RGD1561277	702.817	-0.140479	0.079471	-1.76768	0.0771151	0.161012	700.948	731.507	772.745	637.443	689.712	675.339	657.69	704.11	691.94	691.898	709.526	770.947
LOC102555635	423.056	0.281815	0.0983083	2.86664	0.00414852	0.0135631	329.736	378.783	392.01	462.517	421.198	455.967	452.234	430.729	428.209	419.273	484.007	422.011
Zfp39	504.043	0.0335311	0.0985069	0.340393	0.73356	0.83467	473.865	507.215	452.719	536.638	458.053	472.284	617.517	521.27	491.542	497.025	514.34	506.048
Btnl10	19.8745	0.0893989	0.40052	0.223207	0.823374	0.894199	19.7012	22.3361	16.4783	29.6485	9.47696	22.6624	19.5126	19.3388	13.2338	24.6052	25.0576	16.442
Rnf187	4460.72	-0.0499493	0.0544998	-0.916503	0.359403	0.522276	4802.94	4716.64	4797.78	4631.1	4511.03	4686.58	4662.37	4119.17	4319.9	4068.72	4197.81	4014.59
Hist3h2ba	148.311	-0.243533	0.149033	-1.63408	0.102241	0.201423	164.868	143.323	179.527	144.29	123.201	144.133	140.032	119.549	147.463	157.473	168.809	147.065
Hist3h2bb	35.4628	-0.460587	0.286985	-1.60492	0.108512	0.210861	42.5131	46.5335	48.5676	32.6134	25.2719	41.6988	16.0692	27.2502	33.0846	38.3841	34.2894	39.2781
Hist3h2a	777.473	-0.406492	0.0924505	-4.39686	1.0983e-05	6.5461e-05	879.295	771.526	961.811	609.772	637.063	723.383	874.625	842.998	757.164	749.967	731.946	790.13
Hist3h3	2.12324	1.01849	1.22788	0.829475	0.406836		3.11071	0	0.867278	0.988284	3.15899	3.62598	3.4434	2.63712	3.78109	2.95262	0	0.913445
Trim17	32.24	-0.316293	0.318186	-0.994049	0.320199	0.481824	27.9964	35.3655	35.5584	21.7423	34.7489	23.5689	27.5472	33.4035	45.3731	32.4789	43.5211	25.5764
LOC102555997	26.7706	-0.0468892	0.370014	-0.126723	0.89916	0.94175	11.406	31.6428	35.5584	21.7423	23.1659	31.7273	34.434	36.9196	23.6318	16.7315	25.0576	29.2302
Trim11	236.99	-0.307149	0.138706	-2.2144	0.0268014	0.0672745	227.082	218.708	301.813	202.598	228.5	175.86	291.542	256.679	250.498	239.163	241.344	210.092
LOC108352087	10.3452	0.188299	0.514463	0.366011	0.714357		11.406	16.7521	8.67278	10.8711	13.6889	17.2234	6.88681	12.3065	2.83582	7.87367	9.23175	6.39411
LOC100911111	1.13449	-1.85732	1.76734	-1.05091	0.293299		2.07381	0.93067	0.867278	0	1.053	0	2.2956	2.63712	0.945274	0.984208	0	1.82689
Obscn	40.1368	0.417187	0.28353	1.4714	0.141183	0.260411	34.2179	45.6029	32.0893	40.5197	62.1268	47.1377	20.6604	25.4921	38.7562	43.3052	36.927	54.8067
Iba57	77.3229	-0.185312	0.223084	-0.830682	0.406153	0.567348	77.7679	84.691	78.9223	57.3205	67.3917	87.0235	94.1197	82.6296	97.3632	54.1314	96.274	50.2395
Gjc2	197.614	0.27458	0.126409	2.17215	0.0298444	0.0738358	180.421	174.035	190.801	232.247	214.811	213.026	202.013	204.816	187.164	211.605	174.084	186.343
Guk1	2353.37	-0.10083	0.0917755	-1.09866	0.271915	0.428224	2449.17	2617.05	2082.33	2208.82	2122.84	2331.51	2853.43	2472.74	2146.72	2299.11	2463.56	2193.18
Mrpl55	422.722	-0.163216	0.111818	-1.45966	0.144384	0.265011	434.463	395.535	430.17	358.747	351.701	413.362	502.737	359.527	411.194	481.278	447.08	486.866
RGD1304587	353.125	0.748648	0.124396	6.01824	1.76319e-09	1.93339e-08	266.485	247.558	242.838	473.388	375.92	420.614	478.633	384.14	329.901	338.568	320.474	358.984
Arf1	6417.57	0.175589	0.0577046	3.04289	0.00234317	0.00827833	5660.46	6100.54	5980.75	7002	6282.17	6754.29	7484.81	7092.08	6789.9	5926.9	6110.1	5826.86
Wnt3a	2.05649	0.548607	1.14877	0.47756	0.632964		1.0369	4.65335	0.867278	1.97657	2.10599	5.43897	1.1478	1.75808	0	2.95262	0	2.74033
Wnt9a	26.4778	-0.425776	0.340913	-1.24893	0.211691	0.354997	30.0702	37.2268	22.5492	27.672	21.0599	18.1299	26.3994	24.6131	25.5224	20.6684	38.2458	25.5764
Prss38	4.98737	0.0644105	0.795916	0.0809262	0.935501		3.11071	5.58402	2.60183	4.94142	4.21198	2.71949	4.59121	7.03231	1.89055	8.85787	7.91293	6.39411
LOC102546363	67.9373	0.223051	0.264863	0.842136	0.399712	0.561056	53.919	84.691	42.4966	82.0276	61.0738	67.9871	99.8587	61.5327	46.3184	67.9104	84.4046	63.0277
LOC103693339	27.9756	0.540534	0.347893	1.55374	0.120247	0.228635	22.8119	23.2668	19.9474	45.4611	23.1659	27.1949	30.9906	23.734	23.6318	45.2736	23.7388	26.4899
Snap47	573.551	-0.303229	0.0848277	-3.57465	0.000350697	0.00152883	640.807	661.707	653.06	515.884	488.59	578.344	563.57	515.996	529.353	564.935	592.151	578.21
Jmjd4	87.5161	-0.22844	0.183584	-1.24434	0.213376	0.357237	89.1738	97.7204	96.2678	80.051	83.1867	78.8651	103.302	87.0248	96.4179	77.7524	67.2599	93.1713
Zfp867	538.764	-0.216566	0.0903845	-2.39606	0.0165725	0.0448366	630.438	582.6	555.058	462.517	521.233	535.739	553.24	530.939	494.378	512.772	523.572	562.682
Zfp496	145.355	0.437083	0.158068	2.76515	0.00568962	0.0178859	115.096	121.918	164.783	168.997	179.009	197.616	125.11	145.92	162.587	109.247	127.926	126.055
Nlrp3	101.199	-0.446383	0.193768	-2.3037	0.0212397	0.0552778	127.539	108.888	130.959	66.2151	87.3987	115.125	101.007	108.122	73.7313	97.4366	100.23	97.7386
Olr1462	5.0182	-0.30343	0.831908	-0.36474	0.715305		1.0369	12.0987	6.93822	8.89456	1.053	6.34547	4.59121	3.51615	9.45274	0	2.63764	3.65378
Olr1463	1.87213	-1.66362	1.33804	-1.24333	0.213748		3.11071	3.72268	2.60183	1.97657	1.053	0	0	0.879038	0	6.88946	1.31882	0.913445
Mprip	6800.03	0.408988	0.0491366	8.3235	8.54044e-17	2.05586e-15	5486.26	5752.47	5733.57	7481.31	7517.34	7539.32	7450.38	7455.13	7065.92	6444.59	6846	6828
Pld6	61.7518	0.0687659	0.221511	0.31044	0.756226	0.85141	50.8083	75.3843	60.7094	63.2502	64.2328	68.8936	58.5379	43.9519	62.3881	60.0367	60.6658	72.1621
Flcn	773.123	0.234067	0.0773732	3.02516	0.00248499	0.00870047	693.689	775.249	733.717	865.737	863.457	862.983	790.835	771.796	784.577	648.593	757.004	729.842
Cops3	2683.47	-0.303796	0.0534329	-5.68557	1.3038e-08	1.26381e-07	2951.03	2844.13	2953.08	2385.72	2428.21	2275.3	2532.05	2594.04	2509.7	2854.2	2914.6	2959.56
Nt5m	167.591	-0.111143	0.144199	-0.77076	0.440849	0.598918	187.68	184.273	185.597	199.633	147.419	168.608	183.648	138.888	175.821	148.615	152.983	137.93
Med9	237.176	-0.182552	0.117377	-1.55526	0.119884	0.228101	251.968	269.894	258.449	254.977	209.546	222.998	246.777	254.042	242.935	221.447	217.606	195.477
Rasd1	579.209	0.0409639	0.106508	0.384608	0.700528	0.812816	621.106	591.906	581.076	590.006	579.148	674.432	625.552	528.302	463.184	487.183	606.658	601.96
Pemt	31.6258	-0.288201	0.29711	-0.970013	0.33204	0.494546	32.144	40.0188	43.3639	38.5431	27.3779	29.0078	32.1384	31.6454	29.3035	20.6684	34.2894	21.0092
LOC102549418	25.4409	0.0398189	0.347498	0.114587	0.908772	0.947738	32.144	19.5441	21.6819	22.7305	21.0599	30.8208	33.2862	21.976	30.2488	17.7157	30.3329	23.7496
Rai1	521.578	0.928738	0.090478	10.2648	1.01533e-24	4.90178e-23	342.179	401.119	401.55	736.272	727.62	719.757	517.658	512.479	525.572	426.162	447.08	501.481
Srebf1	715.664	0.614982	0.0886626	6.9362	4.02784e-12	5.97302e-11	556.818	613.312	635.715	834.112	897.153	1035.22	684.09	668.069	695.721	614.146	683.15	670.468
Tom1l2	3829.03	0.0691486	0.0583583	1.1849	0.236058	0.385085	3761.89	4003.74	3701.54	4012.43	4055.09	3963.2	3916.3	3502.09	3445.52	3832.51	3841.73	3912.28
Drc3	497.124	-0.0860332	0.102054	-0.843013	0.399221	0.560676	458.312	535.136	522.969	468.447	463.318	497.666	433.869	523.907	575.672	473.404	486.645	526.144
Atpaf2	589.608	-0.283377	0.10525	-2.69243	0.00709325	0.0215903	675.025	604.936	600.156	473.388	539.134	531.206	680.646	506.326	506.667	611.193	675.237	671.382
Gid4	1068.22	0.000747471	0.0766523	0.00975145	0.99222	0.995427	944.62	1051.66	1145.67	1007.06	1094.06	1047	1198.3	1170	1112.59	1050.15	979.884	1017.58
Drg2	643.614	-0.0616625	0.0864822	-0.713008	0.475841	0.631934	693.689	687.765	690.353	709.588	612.844	661.741	600.3	639.94	563.383	632.846	667.324	563.595
Myo15a	36.2549	-0.0711786	0.299388	-0.237747	0.812078	0.886329	36.2917	30.7121	39.8948	38.5431	31.5899	31.7273	53.9467	23.734	34.0299	38.3841	36.927	39.2781
Alkbh5	331.923	0.879313	0.114082	7.70772	1.28084e-14	2.47069e-13	231.23	280.132	251.511	483.271	478.06	444.183	308.759	361.285	290.199	262.784	323.111	268.553
LOC691392	15.9249	-0.119159	0.425031	-0.280353	0.779207	0.864569	17.6274	20.4748	16.4783	22.7305	16.8479	10.8779	12.6258	10.5485	17.9602	13.7789	21.1011	10.0479
Llgl1	405.315	-0.190179	0.106277	-1.78946	0.0735406	0.154982	432.389	459.751	511.694	385.431	393.82	451.435	367.296	361.285	414.03	320.852	402.241	363.551
Flii	2486.24	0.288859	0.0658781	4.38475	1.16118e-05	6.89972e-05	2048.92	2104.25	2259.26	2579.42	2616.69	2640.62	2883.28	2652.94	2434.08	2473.32	2538.73	2603.32
Mief2	316.476	-0.0115719	0.116888	-0.0990004	0.921138	0.955384	306.924	288.508	368.593	295.497	299.051	361.692	327.123	314.696	313.831	312.978	328.387	280.427
Top3a	190.784	0.414519	0.136437	3.03818	0.00238009	0.00839666	133.761	163.798	176.925	215.446	191.645	226.624	206.604	217.123	207.96	197.826	187.273	164.42
Smcr8	962.865	-0.0122011	0.0691531	-0.176436	0.859951	0.916514	925.956	970.689	1016.45	964.566	964.544	961.791	951.527	963.426	973.632	961.571	990.435	909.791
Shmt1	28.0575	0.0445888	0.327328	0.13622	0.891647	0.9371	37.3286	26.0588	29.4874	36.5665	34.7489	24.4754	16.0692	23.734	31.194	32.4789	17.1447	27.4033
Dhrs7b	508.877	-0.442876	0.0958551	-4.62027	3.83245e-06	2.49188e-05	541.264	576.085	563.731	411.126	381.185	443.276	507.328	560.827	499.105	600.367	490.602	531.625
Tmem11	698.949	0.171853	0.0920364	1.86723	0.0618689	0.134764	579.63	619.827	720.708	723.424	756.051	688.03	699.011	719.053	715.572	728.314	644.904	792.87
Natd1	0.487604	1.87086	4.37172	0.427947	0.66869		0	0	0	0.988284	0	0.906495	0	0	0	0	3.95646	0
LOC102550484	0	NA	NA	NA	NA		0	0	0	0	0	0	0	0	0	0	0	0
LOC103693340	0	NA	NA	NA	NA		0	0	0	0	0	0	0	0	0	0	0	0
LOC108348082	0.0956501	0	4.40736	0	1		0	0	0	0	0	0	1.1478	0	0	0	0	0
Kcnj12	256.29	0.82751	0.14442	5.72989	1.00494e-08	9.85157e-08	164.868	170.313	199.474	241.141	328.535	379.821	283.507	294.478	322.338	209.636	258.489	222.88
Tnfrsf13b	12.6338	-0.204233	0.470277	-0.434282	0.664084		11.406	13.9601	13.8764	13.836	8.42397	11.7844	9.18241	16.7017	16.0697	11.8105	14.507	10.0479
Usp22	3190.71	0.164117	0.0634368	2.58709	0.00967899	0.028182	2941.7	3061.91	3230.61	3352.26	3347.47	3647.74	3011.83	3316.61	3260.25	2863.06	3113.74	3141.34
Aldh3a1	5.28456	0.163742	0.803598	0.203761	0.83854		6.22143	1.86134	4.33639	8.89456	3.15899	1.81299	3.4434	3.51615	2.83582	11.8105	11.8694	3.65378
Aldh3a2	1697.13	-0.201941	0.0627804	-3.21663	0.00129705	0.0049267	1831.17	1881.82	1845.57	1585.21	1517.37	1726.87	1626.43	1600.73	1623.03	1657.41	1776.45	1693.53
Slc47a2	20.2407	-0.105159	0.399572	-0.26318	0.792412	0.872703	21.775	23.2668	14.7437	20.754	11.583	22.6624	24.1038	12.3065	19.8507	29.5262	15.8259	26.4899
Slc47a1	10.4584	-0.350656	0.606633	-0.578037	0.563239		15.5536	15.8214	4.33639	6.91799	14.7419	6.34547	14.9214	9.66942	3.78109	18.7	9.23175	5.48067
LOC103693342	8.24003	0.0713511	0.627514	0.113705	0.909472		8.29524	9.3067	7.8055	17.7891	6.31798	2.71949	5.73901	4.39519	1.89055	15.7473	7.91293	10.9613
Trnaw-cca_1	7.45957	-0.763987	0.657269	-1.16237	0.245087		6.22143	6.51469	12.1419	4.94142	6.31798	3.62598	4.59121	15.8227	7.56219	7.87367	6.59411	7.30756
LOC108352091	12.2174	-0.106	0.502992	-0.210738	0.833092		10.369	17.6827	10.4073	13.836	5.26498	16.3169	13.7736	10.5485	11.3433	18.7	9.23175	9.13445
LOC108352219	2.22387	0.24034	1.09682	0.219123	0.826554		3.11071	2.79201	0.867278	2.96485	3.15899	1.81299	1.1478	0	2.83582	3.93683	1.31882	2.74033
Rnf112	2092.59	0.2938	0.0763836	3.84637	0.00011988	0.000580852	1712.97	1795.26	1791.8	2042.78	2264.99	2191	2443.67	2027.06	2109.85	2050.11	2387.07	2294.57
Mfap4	0.305188	-1.8103	3.16917	-0.571223	0.567848		1.0369	0	0.867278	0	0	0	0	1.75808	0	0	0	0
Mapk7	0.082357	1.01931	4.40736	0.231275	0.817102		0	0	0	0.988284	0	0	0	0	0	0	0	0
B9d1	2.25963	-0.55024	1.07071	-0.5139	0.607322		4.14762	6.51469	0.867278	4.94142	1.053	1.81299	0	1.75808	1.89055	0.984208	1.31882	1.82689
Epn2	1520.61	-0.153077	0.0676152	-2.26394	0.0235776	0.0603591	1622.76	1602.61	1734.56	1361.86	1564.75	1535.6	1443.93	1521.62	1546.47	1462.53	1437.52	1413.1
Grap	60.9982	-0.663371	0.237136	-2.79743	0.00515107	0.0163756	68.4357	81.899	78.9223	45.4611	38.9608	59.8287	83.7895	48.3471	52.9353	56.0999	60.6658	56.6336
Slc5a10	6.49293	1.24085	0.726541	1.70789	0.0876571		2.07381	3.72268	6.93822	4.94142	15.7949	9.97145	3.4434	0.879038	3.78109	6.88946	15.8259	3.65378
Fam83g	11.9347	0.539132	0.533685	1.01021	0.312396		2.07381	11.168	11.2746	8.89456	14.7419	12.6909	18.3648	7.91135	14.1791	12.7947	14.507	14.6151
Prpsap2	1999.31	-0.222621	0.0663333	-3.35609	0.00079052	0.00317157	2244.9	2196.38	2074.53	1726.53	1883.81	1970.72	1954.71	1904	2046.52	1920.19	2110.11	1959.34
Ulk2	1778.38	-0.0240942	0.0613676	-0.39262	0.6946	0.808354	1783.48	1787.82	1735.42	1678.11	1814.31	1726.87	1795.16	1933.01	1902.84	1657.41	1730.29	1795.83
Akap10	967.76	-0.0860134	0.0802224	-1.07219	0.283636	0.441088	935.288	935.324	971.351	904.28	858.192	914.654	1131.73	1002.98	898.955	985.192	1048.46	1026.71
Specc1	2706.52	-0.0616174	0.0636036	-0.968772	0.332659	0.495213	2411.84	2616.11	2728.46	2326.42	2607.22	2502.83	2955.59	3034.44	2978.56	2812.87	2863.16	2640.77
LOC102551978	3.72452	-0.247279	0.85129	-0.290476	0.771452		8.29524	3.72268	3.46911	7.90628	4.21198	0.906495	0	0.879038	0.945274	4.92104	3.95646	5.48067
LOC108352092	36.3529	0.214499	0.295189	0.726647	0.467442	0.624305	37.3286	36.2961	26.0183	38.5431	45.2788	31.7273	43.6165	38.6777	24.5771	45.2736	36.927	31.9706
Adora2b	82.2574	0.172971	0.186392	0.927997	0.353409	0.516156	74.6571	89.3444	75.4532	89.9339	101.088	79.7716	95.2675	84.3877	86.0199	71.8472	69.8975	69.4218
Zswim7	77.8336	-0.259834	0.205949	-1.26164	0.207078	0.349521	85.0262	83.7603	87.5951	87.9573	58.9678	67.0806	68.8681	76.4763	94.5274	81.6893	81.7669	60.2873
Ttc19	1853.44	-0.249568	0.0770855	-3.23754	0.00120563	0.00461439	2007.45	2010.25	1812.61	1553.58	1562.65	1783.98	2041.94	1867.08	1915.12	1856.22	2081.1	1749.25
Ncor1	4135.8	0.175378	0.0608334	2.88293	0.00394	0.0129765	3513.03	3571.91	3809.95	4035.17	4107.74	4162.63	4834.54	4555.18	4681.94	3777.39	4371.89	4208.24
Pigl	119.296	0.196244	0.165236	1.18766	0.234968	0.383558	100.58	121.918	118.817	141.325	116.883	133.255	120.519	129.219	124.776	86.6103	113.419	124.228
Cenpv	169.001	0.0534264	0.141327	0.378034	0.705405	0.816133	182.495	201.025	150.906	174.926	186.38	192.177	153.805	145.041	161.642	138.773	172.766	168.074
Ubb	20274	0.74622	0.136786	5.45538	4.88683e-08	4.37123e-07	11439.1	15170.9	16700.3	24072.6	23072.2	25507	23294.6	25190.6	21432.2	17401.8	18843.3	21163.6
Trpv2	454.363	-0.204934	0.0907067	-2.2593	0.0238645	0.060936	531.932	482.087	565.465	456.587	441.205	472.284	422.391	412.269	411.194	411.399	441.805	403.742
LOC102552369	324.664	-0.352925	0.104924	-3.36363	0.000769238	0.00309476	346.326	329.457	324.362	253.989	269.567	259.258	327.123	319.97	371.493	377.936	354.763	361.724
Lrrc75a	293.167	-0.244942	0.125817	-1.94681	0.0515571	0.115905	303.813	299.676	351.248	287.591	217.97	299.143	276.62	272.502	326.119	307.073	308.604	267.639
Mmgt2	170.316	-0.0107704	0.1416	-0.0760621	0.93937	0.965821	175.237	172.174	160.446	187.774	149.525	165.889	195.126	147.678	172.985	181.094	171.447	164.42
LOC102553715	0	NA	NA	NA	NA		0	0	0	0	0	0	0	0	0	0	0	0
LOC100912585	0	NA	NA	NA	NA		0	0	0	0	0	0	0	0	0	0	0	0
LOC108348055	1.56513	0.425032	1.51256	0.281001	0.77871		2.07381	0.93067	0	2.96485	0	0.906495	1.1478	1.75808	0	0.984208	5.27529	2.74033
Zfp287	774.001	-0.0612187	0.0782903	-0.781944	0.434247	0.592803	725.833	756.635	854.269	741.213	741.309	759.643	852.816	803.441	851.692	728.314	753.047	719.794
Trnaw-cca_2	21.3197	-0.624258	0.396407	-1.57479	0.115305	0.221192	20.7381	28.8508	34.6911	12.8477	23.1659	19.0364	10.3302	33.4035	22.6866	17.7157	13.1882	19.1823
Zfp286a	402.513	0.733805	0.104858	6.99806	2.59537e-12	3.94987e-11	278.927	329.457	277.529	488.213	460.159	523.954	437.312	479.076	490.597	317.899	367.951	379.079
LOC108352220	4.27763	-0.646426	0.829648	-0.779157	0.435887		5.18452	9.3067	2.60183	6.91799	3.15899	0.906495	2.2956	1.75808	1.89055	7.87367	3.95646	5.48067
Trim16	233.073	-0.37586	0.128339	-2.92864	0.00340444	0.011458	279.964	275.478	274.927	198.645	217.97	222.998	177.909	212.727	212.687	268.689	258.489	196.391
Fbxw10	90.0269	-0.184283	0.187224	-0.984291	0.324973	0.486941	100.58	107.027	85.8605	100.805	82.1337	75.2391	89.5285	72.0812	85.0746	81.6893	98.9116	101.392
Tvp23b	1014.62	-0.28081	0.0710869	-3.95024	7.80745e-05	0.000392518	1035.87	1026.53	1083.23	867.714	802.383	917.373	1035.32	981.886	1005.77	1145.62	1109.13	1164.64
LOC102552952	3.11377	-0.664533	0.953249	-0.697124	0.485725		6.22143	1.86134	4.33639	3.95314	1.053	2.71949	1.1478	0.879038	2.83582	3.93683	6.59411	1.82689
Cdrt4	2.1274	0.622099	1.19209	0.521854	0.601772		2.07381	4.65335	0.867278	8.89456	0	2.71949	2.2956	0.879038	0	0	1.31882	1.82689
Tekt3	162.827	-0.00302381	0.137854	-0.0219348	0.9825	0.990306	156.573	153.561	177.792	155.161	156.896	174.954	159.544	162.622	155.025	156.489	163.534	181.775
Pmp22	215.883	0.283099	0.134667	2.10223	0.0355335	0.0852764	172.126	213.124	224.625	266.837	209.546	266.51	251.368	219.76	215.522	187	195.186	168.987
LOC108352093	6.03156	-0.666396	0.762262	-0.874234	0.381991		12.4429	5.58402	6.93822	0.988284	7.37097	7.25196	9.18241	1.75808	0	7.87367	6.59411	6.39411
LOC100360645	77.8126	0.684184	0.235099	2.91019	0.00361211	0.0120295	54.9559	56.7709	96.2678	114.641	86.3457	134.161	66.5725	97.5733	103.98	32.4789	46.1588	43.8453
Hs3st3b1	6.71134	-0.0198975	0.665723	-0.0298885	0.976156		4.14762	6.51469	7.8055	5.92971	3.15899	9.06495	8.03461	4.39519	11.3433	4.92104	7.91293	7.30756
Cox10	352.561	0.045725	0.104187	0.438877	0.660751	0.783186	312.108	383.436	361.655	369.618	356.966	366.224	335.158	347.22	344.08	317.899	383.777	352.59
Hs3st3a1	4.07662	1.72974	1.03793	1.66653	0.0956085		2.07381	1.86134	0.867278	7.90628	4.21198	3.62598	2.2956	1.75808	8.50746	3.93683	0	11.8748
LOC108352094	17.764	-0.758638	0.422871	-1.79402	0.0728105	0.153767	14.5167	26.0588	24.2838	11.8594	18.9539	8.15846	16.0692	11.4275	16.0697	25.5894	23.7388	16.442
Elac2	619.472	0.0323085	0.084283	0.383333	0.701473	0.813478	607.626	606.797	666.937	638.432	624.427	661.741	568.162	622.359	665.473	618.083	564.456	589.172
Arhgap44	1293.47	0.230784	0.0741798	3.11114	0.00186367	0.00677345	1091.86	1167.06	1250.61	1360.87	1369.95	1390.56	1414.09	1279	1313.93	1188.92	1393.99	1300.75
Myocd	33.5126	0.299453	0.300173	0.997599	0.318474	0.480179	38.3655	33.5041	19.9474	37.5548	43.1728	31.7273	22.956	20.2179	15.1244	47.242	44.8399	47.4991
LOC102554159	3.77762	-0.829306	0.98173	-0.844739	0.398257		4.14762	3.72268	2.60183	2.96485	1.053	1.81299	8.03461	0.879038	1.89055	7.87367	3.95646	6.39411
Map2k4	2360.2	-0.237131	0.0537718	-4.40994	1.03398e-05	6.18824e-05	2391.1	2489.54	2490.82	2019.07	2138.63	2098.54	2382.84	2315.39	2319.7	2555.99	2567.75	2553.08
Zfp18	205.689	1.09843	0.132545	8.28719	1.15954e-16	2.75687e-15	119.244	134.017	145.703	300.438	288.521	268.323	188.239	239.098	222.139	177.157	189.91	195.477
Dnah9	1885.25	0.327643	0.0650691	5.03531	4.77087e-07	3.66568e-06	1551.21	1772	1687.72	1982.5	2177.6	2132.08	1891.58	2018.27	1970.9	1771.57	1816.02	1851.55
Shisa6	161.317	0.711922	0.143579	4.9584	7.1075e-07	5.32449e-06	144.13	116.334	117.083	207.54	222.182	187.644	166.431	159.985	140.846	148.615	168.809	156.199
LOC102554726	3.15698	0.635939	1.07057	0.594018	0.5525		1.0369	3.72268	0.867278	4.94142	1.053	2.71949	0	2.63712	1.89055	11.8105	2.63764	4.56722
Pirt	117.474	0.0344218	0.166146	0.207178	0.835871	0.901541	96.4321	116.334	126.623	108.711	135.836	105.153	143.475	123.944	127.612	103.342	110.781	111.44
LOC102554819	9.75473	0.697508	0.558631	1.2486	0.211811		7.25833	6.51469	7.8055	12.8477	8.42397	13.5974	14.9214	3.51615	6.61692	11.8105	11.8694	11.8748
Tmem220	44.5283	0.709212	0.254074	2.79136	0.00524875	0.0166466	31.1071	36.2961	32.9566	56.3322	51.5968	56.2027	41.3208	49.2262	45.3731	36.4157	52.7529	44.7588
Adprm	551.668	-0.271391	0.0943507	-2.87641	0.00402232	0.0132026	581.704	578.877	537.712	462.517	439.099	503.105	631.291	526.544	521.791	577.73	644.904	614.748
Sco1	435.107	-0.322019	0.0955952	-3.36856	0.000755607	0.00304815	461.423	445.791	520.367	366.654	366.443	408.829	413.208	447.431	449.95	456.673	449.718	434.8
Myh3	16.4518	-0.372309	0.444114	-0.83832	0.401851	0.563194	36.2917	13.9601	11.2746	18.7774	12.636	15.4104	11.478	8.79038	10.398	17.7157	22.42	18.2689
LOC103693349	10.8434	0.394655	0.549391	0.718349	0.472542		17.6274	11.168	2.60183	13.836	17.9009	9.06495	10.3302	6.15327	5.67164	14.7631	11.8694	9.13445
LOC103693350	12.7179	-0.164587	0.442979	-0.371545	0.710232		22.8119	18.6134	13.0092	13.836	21.0599	13.5974	5.73901	7.03231	7.56219	8.85787	13.1882	7.30756
Myh2	25.8296	-0.123868	0.403174	-0.307232	0.758667	0.852732	35.2548	24.1974	20.8147	20.754	25.2719	27.1949	42.4686	14.9437	12.2886	42.3209	19.7823	24.663
Myh1	43.3002	0.217542	0.29602	0.734889	0.462407	0.619728	41.4762	29.7815	27.7529	40.5197	47.3848	27.1949	40.173	38.6777	28.3582	55.1157	88.361	54.8067
LOC102555216	1.99253	0.0857304	1.09679	0.0781649	0.937697		1.0369	3.72268	3.46911	2.96485	3.15899	2.71949	0	0	0	1.96842	3.95646	0.913445
Myh4	18.4634	0.128035	0.403149	0.317587	0.750798	0.847494	13.4798	21.4054	19.9474	19.7657	26.3249	14.5039	17.217	13.1856	10.398	26.5736	25.0576	13.7017
Myh8	55.3409	-0.0315602	0.259033	-0.121839	0.903027	0.944401	64.2881	59.5629	41.6293	62.2619	45.2788	53.4832	57.3901	39.5567	44.4279	53.1472	90.9987	52.0663
LOC103693352	0.414993	1.57151	2.64127	0.594981	0.551856		1.0369	0	0	1.97657	1.053	0	0	0	0	0	0	0.913445
LOC103693367	21.0464	0.366409	0.422316	0.867618	0.385604	0.54815	25.9226	13.9601	12.1419	32.6134	24.2189	9.97145	22.956	14.0646	11.3433	28.542	30.3329	26.4899
Myh13	3.54201	-0.523113	0.88291	-0.592488	0.553524		4.14762	6.51469	6.07094	3.95314	3.15899	4.53248	0	0	0	5.90525	0	8.221
Gas7	1497.81	-0.148619	0.0737983	-2.01385	0.0440255	0.101859	1571.95	1575.63	1620.94	1453.77	1462.61	1386.94	1271.76	1482.94	1576.72	1524.54	1454.66	1591.22
Rcvrn	1.72074	-0.391523	1.31808	-0.297041	0.766435		2.07381	1.86134	2.60183	2.96485	2.10599	0	1.1478	0	0	3.93683	3.95646	0
Glp2r	10.9095	-0.0492193	0.509005	-0.0966971	0.922967		13.4798	12.0987	10.4073	12.8477	15.7949	6.34547	8.03461	7.03231	6.61692	9.84208	9.23175	19.1823
Gsg1l2	3.20894	-0.0117737	1.05577	-0.0111518	0.991102		9.33214	0.93067	0.867278	7.90628	1.053	1.81299	0	3.51615	5.67164	2.95262	2.63764	1.82689
Dhrs7c	3.80144	-0.766467	0.952054	-0.805067	0.420781		4.14762	7.44536	3.46911	6.91799	1.053	0.906495	0	0	2.83582	10.8263	5.27529	2.74033
Usp43	10.1617	0.395071	0.559722	0.705835	0.480291		12.4429	10.2374	5.20367	19.7657	8.42397	8.15846	8.03461	1.75808	7.56219	10.8263	15.8259	13.7017
LOC100911946	23.5389	0.0457272	0.337089	0.135653	0.892095	0.937491	26.9595	22.3361	26.0183	23.7188	31.5899	22.6624	21.8082	21.0969	20.796	18.7	18.4635	28.3168
Cfap52	505.906	-0.432264	0.094382	-4.57994	4.65111e-06	2.9752e-05	606.589	627.272	613.165	400.255	485.431	483.162	423.539	496.657	433.881	504.899	518.297	477.731
Stx8	635.34	-0.245697	0.0881594	-2.78697	0.00532037	0.0168576	631.475	622.619	689.486	490.189	597.049	553.868	674.907	603.899	652.239	678.119	721.395	708.833
Ntn1	31.9088	0.302927	0.327859	0.923956	0.355509	0.518525	26.9595	41.8802	20.8147	42.4962	31.5899	36.2598	16.0692	26.3712	29.3035	24.6052	40.8835	45.6722
Pik3r5	35.9698	0.408661	0.307132	1.33057	0.18333	0.319147	30.0702	25.1281	35.5584	49.4142	37.9079	33.5403	49.3555	42.1938	24.5771	26.5736	43.5211	33.7974
Trnat-ugu_1	0.424834	-0.904244	2.76389	-0.327164	0.743544		1.0369	0	0	0	0	0	0	1.75808	0	0.984208	1.31882	0
Pik3r6	47.5417	-0.213765	0.249337	-0.857335	0.39126	0.553484	50.8083	45.6029	63.3113	46.4494	46.3318	45.3248	53.9467	34.2825	37.8109	42.3209	54.0717	50.2395
Mfsd6l	6.17008	0.121371	0.676187	0.179494	0.85755		7.25833	8.37603	6.93822	10.8711	7.37097	6.34547	9.18241	4.39519	0	2.95262	3.95646	6.39411
Ccdc42	4.54096	0.503353	0.797899	0.630849	0.52814		5.18452	0.93067	7.8055	7.90628	8.42397	3.62598	0	3.51615	0.945274	5.90525	6.59411	3.65378
Myh10	5314.03	0.358864	0.0665772	5.39019	7.03822e-08	6.15622e-07	4005.56	4349.02	4698.91	5289.3	6091.58	5367.36	5810.17	6028.45	6120.65	5203.51	5359.69	5444.13
Ndel1	3311.1	-0.175806	0.058607	-2.99975	0.00270203	0.00936229	3302.54	3372.75	3524.62	2833.41	3225.33	2975.12	3585.73	3547.8	3503.18	3244.93	3405.2	3212.58
Rnf222	8.71219	0.277177	0.58159	0.476586	0.633657		11.406	11.168	5.20367	10.8711	12.636	9.97145	2.2956	7.91135	3.78109	13.7789	11.8694	3.65378
Rpl26	5692.35	-0.471738	0.0619307	-7.61719	2.59262e-14	4.85035e-13	7239.67	6321.11	6381.43	4695.34	4737.43	4943.12	5508.3	6011.74	5924.98	5725.14	5495.53	5324.47
Odf4	25.7892	0.179435	0.348236	0.515269	0.606365	0.742438	23.8488	26.9894	16.4783	21.7423	22.1129	31.7273	34.434	22.855	17.9602	29.5262	31.6517	30.1437
Arhgef15	96.7536	0.512207	0.191474	2.67507	0.00747142	0.0225613	88.1369	87.483	74.5859	134.407	137.942	85.2105	80.3461	85.2667	83.1841	109.247	88.361	106.873
Slc25a35	59.2876	-0.0313589	0.238918	-0.131254	0.895574	0.939433	53.919	71.6616	49.4348	46.4494	73.7097	51.6702	79.1983	58.0165	63.3333	53.1472	48.7964	62.1142
Rangrf	173.642	-0.40312	0.138031	-2.92051	0.00349456	0.0117114	208.418	190.787	192.536	151.208	131.624	163.169	168.727	168.775	166.368	162.394	207.055	172.641
Pfas	1044.28	-0.0685368	0.0693099	-0.988846	0.322739	0.484638	1034.83	1052.59	1052.88	960.613	989.816	1043.38	1114.52	1023.2	1096.52	1044.24	1101.22	1017.58
Ctc1	531.663	0.407112	0.0955961	4.25867	2.05644e-05	0.000115742	432.389	448.583	502.154	595.936	622.321	618.23	498.146	577.528	623.881	471.436	466.863	522.49
Trnai-aau_4	3.15237	-1.74443	1.11837	-1.5598	0.118808		4.14762	5.58402	6.07094	0	0	4.53248	1.1478	4.39519	4.72637	5.90525	1.31882	0
Trnas-aga_3	0.389405	-0.789995	2.77013	-0.285183	0.775504		0	0.93067	0.867278	0	0	0.906495	0	0	0	1.96842	0	0
Trnat-agu_1	1.79287	0.462461	1.20909	0.382486	0.702101		3.11071	0.93067	1.73456	5.92971	1.053	0.906495	0	1.75808	1.89055	1.96842	1.31882	0.913445
Trnap-cgg_1	0.317581	0.951193	2.92526	0.325165	0.745056		0	0	0.867278	0	1.053	0.906495	0	0	0	0.984208	0	0
Trnad-guc_2	1.36056	-2.15658	1.71821	-1.25513	0.20943		1.0369	2.79201	0.867278	0	0	0.906495	0	1.75808	3.78109	2.95262	1.31882	0.913445
Trnag-ucc_2	1.25361	1.59211	1.89016	0.842316	0.399611		0	0.93067	0	0	3.15899	0	2.2956	0	1.89055	0.984208	3.95646	1.82689
Trnaw-cca_3	1.81192	1.25282	1.24747	1.00429	0.315238		1.0369	0	2.60183	2.96485	3.15899	2.71949	1.1478	1.75808	1.89055	0	2.63764	1.82689
Aurkb	546.743	0.179894	0.113726	1.58182	0.11369	0.218818	489.419	501.631	541.181	526.756	603.367	606.445	649.656	526.544	513.284	432.067	575.006	595.566
Borcs6	188.149	0.41392	0.151824	2.72631	0.00640462	0.0197748	121.318	184.273	169.986	198.645	206.387	230.25	218.082	249.647	190.945	181.094	146.389	160.766
Trnai-aau_5	1.72414	0.550712	1.28241	0.429435	0.667607		1.0369	0.93067	2.60183	2.96485	1.053	2.71949	0	0.879038	0.945274	4.92104	2.63764	0
Trnat-agu_2	1.21468	0.0720475	1.62046	0.0444612	0.964537		1.0369	0.93067	0.867278	0	2.10599	0.906495	0	0	1.89055	1.96842	3.95646	0.913445
Trnas-gcu_6	8.71607	-0.0765767	0.575005	-0.133176	0.894054		7.25833	8.37603	11.2746	9.88284	10.53	5.43897	9.18241	7.91135	14.1791	7.87367	2.63764	10.0479
Trnaw-cca_4	1.03324	-1.39665	1.88794	-0.739775	0.459437		0	1.86134	0.867278	0.988284	0	0	2.2956	2.63712	2.83582	0	0	0.913445
Tmem107	214.1	-0.458455	0.128361	-3.57161	0.000354795	0.00154506	208.418	268.033	251.511	176.903	181.115	173.141	196.274	213.606	203.234	217.51	225.518	253.938
LOC100910579	6.94759	0.00158956	0.647169	0.00245617	0.99804		7.25833	3.72268	9.54006	8.89456	6.31798	5.43897	10.3302	7.03231	4.72637	5.90525	10.5506	3.65378
Vamp2	2405.24	2.07277	0.0893534	23.1974	4.8369e-119	2.80218e-115	854.409	1104.71	1091.04	4241.72	4541.57	4064.72	2698.48	2866.54	2797.06	1425.13	1428.28	1749.25
Per1	222.551	0.438576	0.136096	3.22255	0.00127057	0.00484372	158.646	240.113	201.208	279.685	255.878	279.2	190.535	232.945	220.249	200.778	191.229	220.14
Trnat-agu_3	21.4872	-0.376126	0.375471	-1.00175	0.316466	0.478028	27.9964	17.6827	28.6202	16.8008	26.3249	14.5039	24.1038	18.4598	26.4677	17.7157	14.507	24.663
Trnas-cga_1	1.21528	-0.435184	1.54622	-0.281449	0.778366		0	1.86134	3.46911	1.97657	2.10599	0	2.2956	0	1.89055	0.984208	0	0
Hes7	14.6038	0.179334	0.452817	0.396041	0.692075	0.806815	10.369	9.3067	24.2838	13.836	23.1659	13.5974	13.7736	11.4275	13.2338	11.8105	15.8259	14.6151
Trnag-gcc_1	0	NA	NA	NA	NA		0	0	0	0	0	0	0	0	0	0	0	0
LOC103693354	23.5656	-0.295073	0.355522	-0.829973	0.406554	0.567771	25.9226	32.5735	19.9474	21.7423	23.1659	19.0364	29.8428	16.7017	22.6866	21.6526	30.3329	19.1823
Trnar-ucu_3	0	NA	NA	NA	NA		0	0	0	0	0	0	0	0	0	0	0	0
Trnal-uag_1	3.65577	0.506999	1.30646	0.388072	0.697963		1.0369	0.93067	0.867278	0	4.21198	0	2.2956	5.27423	11.3433	4.92104	6.59411	6.39411
Trnaq-cug_5	0.504948	1.01933	2.52309	0.403999	0.686213		0	0	0	0	1.053	0	0	1.75808	0.945274	0.984208	1.31882	0
Trnak-uuu_3	0.397321	1.01932	2.9617	0.344169	0.730719		0	0	0	0	1.053	0	0	0.879038	2.83582	0	0	0
Aloxe3	223.055	-0.0749923	0.137409	-0.545762	0.58523	0.724967	225.008	212.193	246.307	209.516	204.281	234.782	273.177	198.663	210.796	191.921	221.562	248.457
Alox12b	6.63287	0.752718	0.702721	1.07115	0.284103		4.14762	7.44536	2.60183	11.8594	9.47696	2.71949	3.4434	7.91135	3.78109	8.85787	11.8694	5.48067
Alox15b	4.11878	0.055606	0.77941	0.0713437	0.943124		6.22143	5.58402	2.60183	3.95314	7.37097	3.62598	1.1478	1.75808	1.89055	4.92104	3.95646	6.39411
Gucy2e	15.2306	0.058396	0.451982	0.1292	0.897199	0.940547	21.775	13.9601	8.67278	16.8008	10.53	18.1299	13.7736	10.5485	13.2338	11.8105	19.7823	23.7496
Cntrob	122.039	0.0755228	0.152837	0.494138	0.621209	0.75348	111.986	116.334	119.684	125.512	120.042	121.47	119.371	127.461	118.159	131.884	129.245	123.315
Trappc1	680.485	0.0411628	0.0914767	0.449981	0.652724	0.777117	616.958	679.389	803.967	699.705	730.779	734.261	654.247	708.505	747.712	587.572	617.208	585.518
Kcnab3	94.1228	-0.0599389	0.211151	-0.283868	0.776511	0.862872	97.469	100.512	71.1168	99.8167	56.8618	99.7145	96.4153	118.67	126.667	97.4366	72.5352	92.2579
RGD1563441	294.37	1.1538	0.114156	10.1073	5.1299e-24	2.37121e-22	171.089	174.035	202.076	380.49	447.523	393.419	331.715	339.309	350.697	260.815	249.257	232.015
Chd3	6085.98	0.393662	0.0688872	5.71458	1.09973e-08	1.0756e-07	4588.3	5352.29	5306.87	6202.47	7289.89	6545.8	6273.88	6226.23	6722.79	6123.74	6182.64	6216.9
LOC102557195	196.523	0.109236	0.127661	0.855672	0.392179	0.554378	192.864	206.609	179.527	199.633	208.493	215.746	187.092	194.268	174.876	177.157	211.011	211.006
Cyb5d1	441.328	0.724042	0.091387	7.92282	2.32191e-15	4.80988e-14	340.105	335.041	353.849	559.369	591.784	550.243	447.643	465.89	485.871	362.189	395.646	408.31
Naa38	349.31	0.124679	0.109695	1.13659	0.255709	0.409153	310.034	310.844	349.513	343.923	368.549	347.188	374.183	450.947	436.716	272.626	290.141	337.061
Tmem88	44.9752	-0.554468	0.257223	-2.1556	0.0311152	0.0765122	67.3988	54.9096	54.6385	33.6017	41.0668	45.3248	29.8428	46.589	48.209	32.4789	40.8835	44.7588
Kdm6b	80.734	1.34639	0.202428	6.65122	2.90672e-11	3.89805e-10	51.8452	47.4642	53.7712	114.641	136.889	137.787	61.9813	64.1698	79.403	57.0841	87.0422	76.7293
LOC102555947	0	NA	NA	NA	NA		0	0	0	0	0	0	0	0	0	0	0	0
Dnah2	387.925	1.02906	0.113236	9.08771	1.01148e-19	3.1561e-18	225.008	260.588	282.733	463.505	583.36	525.767	407.469	421.938	447.114	318.883	332.343	386.387
LOC102557224	0.742857	-2.2047	2.12398	-1.038	0.299269		3.11071	0.93067	0.867278	0	1.053	0	0	0	0	2.95262	0	0
Efnb3	722.828	0.535967	0.0788493	6.79736	1.06553e-11	1.49466e-10	650.139	625.411	688.619	910.21	969.809	969.043	628.995	657.521	728.806	621.035	601.383	622.969
Wrap53	121.569	0.0761766	0.162951	0.467483	0.640154	0.767461	106.801	148.907	117.95	129.465	122.148	142.32	111.337	107.243	109.652	120.073	106.825	136.103
Tp53	148.202	0.671433	0.144677	4.64092	3.46856e-06	2.27921e-05	106.801	108.888	104.073	168.008	171.638	169.515	176.761	173.171	183.383	148.615	142.433	125.142
Atp1b2	753.601	2.1415	0.104081	20.5753	4.57091e-94	1.32404e-90	289.296	348.071	341.707	1397.43	1560.54	1370.62	872.329	777.949	702.338	410.415	441.805	530.711
Shbg	31.1309	0.0805119	0.308775	0.260746	0.794289	0.874105	19.7012	32.5735	34.6911	34.59	24.2189	33.5403	28.695	21.976	27.4129	36.4157	39.5646	40.1916
Sat2	691.789	-0.259712	0.0830879	-3.12575	0.00177354	0.00647429	718.575	689.627	670.406	579.135	563.353	591.941	772.47	695.319	670.199	835.593	776.786	738.063
Fxr2	2973.66	-0.150021	0.0592385	-2.5325	0.0113253	0.032326	3002.88	2961.39	3202.86	2741.5	2820.98	2702.26	3097.92	2848.96	3151.54	3169.15	2967.35	3017.11
LOC103693356	1.75226	2.04473	1.55401	1.31578	0.18825		0	0	1.73456	1.97657	0	5.43897	1.1478	0	1.89055	2.95262	1.31882	4.56722
Sox15	6.76139	1.35699	0.685801	1.9787	0.0478498		6.22143	3.72268	2.60183	12.8477	12.636	6.34547	3.4434	2.63712	9.45274	5.90525	5.27529	10.0479
Mpdu1	436.672	0.303112	0.0931881	3.25269	0.00114318	0.00439958	390.913	422.524	415.426	472.4	486.484	556.588	438.46	450.068	431.99	400.573	374.545	400.089
Cd68	15.0275	0.141717	0.4649	0.304832	0.760494	0.853497	12.4429	9.3067	9.54006	9.88284	13.6889	10.8779	16.0692	12.3065	15.1244	17.7157	25.0576	28.3168
Eif4a1	4990.26	-0.0414716	0.0500995	-0.827786	0.407792	0.568905	4835.09	4995.84	5121.28	4887.07	4739.53	4903.23	5343.02	5151.17	4964.58	4930.88	5052.41	4959.09
Senp3	520.454	-0.583332	0.0915039	-6.37495	1.83028e-10	2.27704e-09	629.401	652.4	619.236	397.29	428.569	442.37	560.127	505.447	466.965	479.309	523.572	540.759
Tnfsf13	132.656	-0.0708223	0.173694	-0.407742	0.683463	0.800601	116.133	113.542	142.234	101.793	101.088	150.478	138.884	138.888	142.736	152.552	167.49	126.055
Tnfsf12	98.4991	0.372219	0.177062	2.1022	0.0355359	0.0852764	87.1	80.9683	89.3296	105.746	118.989	108.779	98.7109	109.88	103.035	78.7367	88.361	112.354
Polr2a	353.653	0.417706	0.123842	3.37289	0.000743835	0.00300648	248.857	338.764	301.813	421.009	398.032	371.663	321.384	453.584	381.891	342.504	321.792	342.542
Slc35g3	25.7499	0.59522	0.371934	1.60034	0.109524	0.212401	29.0333	22.3361	13.0092	31.6251	36.8549	28.1013	9.18241	24.6131	28.3582	21.6526	27.6953	36.5378
Zbtb4	2710.52	0.136636	0.0646876	2.11225	0.0346652	0.0834924	2376.59	2580.75	2664.28	2760.28	2807.29	2814.67	2932.63	2537.78	2748.86	2651.46	2820.96	2830.76
Chrnb1	61.2397	0.349049	0.216275	1.61391	0.106546	0.207924	49.7714	53.9789	52.0367	63.2502	66.3387	68.8936	79.1983	72.9602	59.5522	54.1314	55.3905	59.3739
Fgf11	332.281	0.248202	0.109745	2.26162	0.0237209	0.0606279	311.071	327.596	276.662	401.243	352.754	332.684	361.557	324.365	355.423	290.341	337.618	316.052
Tmem102	4.13178	-0.140539	0.826287	-0.170085	0.864943		6.22143	2.79201	5.20367	6.91799	4.21198	1.81299	5.73901	6.15327	3.78109	4.92104	0	1.82689
LOC102546484	10.5127	0.245422	0.531308	0.461921	0.644138		7.25833	11.168	7.8055	9.88284	8.42397	12.6909	4.59121	5.27423	7.56219	24.6052	13.1882	13.7017
LOC497938	2.56004	1.77526	1.22543	1.44868	0.147427		1.0369	0.93067	0.867278	0.988284	3.15899	5.43897	3.4434	3.51615	2.83582	3.93683	0	4.56722
Spem1	2.47103	1.64923	1.2467	1.32288	0.185876		1.0369	0	1.73456	3.95314	2.10599	2.71949	0	1.75808	4.72637	4.92104	3.95646	2.74033
Nlgn2	364.842	1.88548	0.136138	13.8497	1.27683e-43	2.33592e-41	130.65	200.094	205.545	618.666	701.295	670.806	325.976	363.043	380.945	207.668	287.503	285.908
Tmem256	325.659	-0.0541018	0.143873	-0.37604	0.706887	0.817086	308.998	271.756	352.982	244.106	336.959	319.086	348.932	413.148	455.622	337.583	225.518	293.216
Plscr3	122.972	0.393941	0.151218	2.60512	0.00918411	0.026992	113.023	112.611	109.277	157.137	144.26	138.694	134.293	123.065	130.448	107.279	104.187	101.392
Tnk1	19.035	0.137218	0.394852	0.347517	0.728203	0.830615	22.8119	18.6134	18.2128	18.7774	32.6429	14.5039	13.7736	14.0646	20.796	21.6526	19.7823	12.7882
Tmem95	4.55982	-1.01989	0.847359	-1.20361	0.228741		4.14762	5.58402	6.07094	0	4.21198	3.62598	6.88681	3.51615	2.83582	3.93683	6.59411	7.30756
Kctd11	24.7685	-0.272971	0.340764	-0.801055	0.4231	0.583054	34.2179	23.2668	29.4874	23.7188	28.4309	19.9429	32.1384	21.0969	30.2488	13.7789	17.1447	23.7496
Acap1	9.79199	-0.61927	0.54873	-1.12855	0.259086		11.406	15.8214	13.0092	6.91799	7.37097	11.7844	11.478	4.39519	4.72637	14.7631	3.95646	11.8748
LOC497940	64.2587	-0.165701	0.233775	-0.708807	0.478444	0.634141	47.6976	70.731	67.6477	65.2268	51.5968	49.8572	79.1983	72.9602	67.1144	68.8946	81.7669	48.4126
Neurl4	850.935	0.230087	0.0853898	2.69455	0.00704843	0.0214727	726.87	808.753	804.834	856.843	887.676	1000.77	906.763	920.353	885.721	714.535	867.785	830.321
Gps2	256.871	-0.123832	0.126303	-0.980434	0.326872	0.488817	245.746	229.876	282.733	250.036	220.076	226.624	348.932	280.413	269.403	227.352	251.895	249.37
Eif5a	1564.74	0.0110966	0.0598099	0.185532	0.852812	0.91234	1576.1	1506.76	1495.19	1547.65	1521.58	1541.95	1577.08	1613.04	1564.43	1550.13	1616.88	1666.12
Ybx2	12.2546	0.907516	0.523885	1.73228	0.0832233		9.33214	10.2374	7.8055	13.836	12.636	24.4754	6.88681	8.79038	23.6318	9.84208	13.1882	6.39411
Slc2a4	25.9854	-0.437895	0.356342	-1.22886	0.219124	0.364228	30.0702	28.8508	19.9474	22.7305	20.0069	15.4104	18.3648	36.9196	31.194	24.6052	29.0141	34.7109
Cldn7	1.79723	0.888818	1.29026	0.688865	0.490908		1.0369	0	2.60183	0.988284	3.15899	2.71949	0	0.879038	2.83582	1.96842	2.63764	2.74033
Elp5	290.355	1.18321	0.147992	7.99507	1.29505e-15	2.77191e-14	141.019	174.035	216.819	409.15	382.238	420.614	297.281	393.809	381.891	192.905	200.461	274.033
Ctdnep1	159.344	0.0757268	0.147862	0.512143	0.608551	0.74432	137.908	165.659	164.783	155.161	163.214	175.86	148.066	167.017	206.07	134.837	143.752	149.805
Gabarap	1792.82	0.139754	0.0687009	2.03424	0.041927	0.0977977	1666.31	1663.11	1891.53	1927.15	1931.19	1897.29	1857.14	1678.96	1785.62	1735.16	1837.12	1643.29
Phf23	416.145	0.640166	0.0993125	6.44598	1.14856e-10	1.45496e-09	290.333	326.665	331.3	445.716	533.869	501.292	444.199	413.148	449.95	431.083	399.603	426.579
Dvl2	381.319	0.0135632	0.114591	0.118362	0.905781	0.946119	378.47	389.02	356.451	463.505	322.217	348.094	402.878	365.68	382.836	390.731	399.603	376.339
Acadvl	1319.55	-0.172042	0.0658643	-2.61207	0.00899947	0.0265193	1350.05	1311.31	1410.19	1205.71	1219.37	1190.23	1395.73	1288.67	1243.03	1385.77	1391.36	1443.24
Mir324	1.76926	0.721928	1.26618	0.570164	0.568567		2.07381	0	2.60183	4.94142	0	2.71949	1.1478	1.75808	0.945274	0.984208	1.31882	2.74033
Dlg4	3353.52	0.561118	0.0691834	8.11059	5.03741e-16	1.11957e-14	2627.52	2859.02	3105.72	4055.92	4284.64	4342.11	3211.55	3411.55	3565.57	2730.19	2952.84	3095.66
LOC102546779	6.25669	1.46226	0.751701	1.94526	0.0517432		3.11071	4.65335	2.60183	18.7774	5.26498	4.53248	11.478	5.27423	3.78109	3.93683	5.27529	6.39411
Asgr1	12.1074	0.493452	0.475959	1.03675	0.299851		14.5167	8.37603	12.1419	8.89456	23.1659	17.2234	9.18241	9.66942	11.3433	8.85787	11.8694	10.0479
Asgr2	24.2357	-0.330438	0.364062	-0.907641	0.364068	0.527268	29.0333	28.8508	18.2128	23.7188	11.583	24.4754	18.3648	25.4921	29.3035	32.4789	23.7388	25.5764
Clec10a	41.2138	-0.619468	0.259823	-2.38419	0.0171168	0.0460867	60.1405	51.1869	44.2312	32.6134	34.7489	33.5403	44.7643	38.6777	43.4826	40.3525	34.2894	36.5378
LOC108352098	61.1836	-0.0158741	0.21755	-0.0729675	0.941832	0.967088	68.4357	57.7016	65.0458	62.2619	63.1798	63.4547	45.9121	48.3471	66.1692	56.0999	67.2599	70.3352
Slc16a11	96.8488	0.178758	0.182042	0.981959	0.32612	0.488113	87.1	97.7204	92.7987	115.629	90.5576	107.873	114.78	81.7506	104.925	96.4524	94.9551	77.6428
Slc16a13	111.92	0.845717	0.166218	5.08801	3.61849e-07	2.82903e-06	73.6202	104.235	83.2587	152.196	153.737	164.076	104.45	94.9362	104.925	96.4524	113.419	97.7386
Bcl6b	134.349	-0.267697	0.151394	-1.76821	0.0770265	0.160865	155.536	147.977	148.305	115.629	132.677	126.909	149.214	123.065	133.284	127.947	141.114	110.527
RGD1308134	124.766	0.667931	0.170174	3.92499	8.67338e-05	0.000431805	88.1369	118.195	96.2678	176.903	129.518	174.047	112.485	133.614	132.338	107.279	127.926	100.479
Mir497	0	NA	NA	NA	NA		0	0	0	0	0	0	0	0	0	0	0	0
Mir195	0	NA	NA	NA	NA		0	0	0	0	0	0	0	0	0	0	0	0
Rnasek	666.882	0.693621	0.115557	6.00244	1.94377e-09	2.11633e-08	475.939	498.839	622.705	851.901	853.98	881.113	595.709	747.183	806.318	551.157	477.413	640.325
Alox12	44.0374	-0.00287297	0.259002	-0.0110924	0.99115	0.994698	39.4024	51.1869	45.0984	50.4025	49.4908	36.2598	33.2862	33.4035	37.8109	52.163	60.6658	39.2781
Alox12e	6.81589	-0.818591	0.726978	-1.12602	0.260157		9.33214	11.168	7.8055	5.92971	9.47696	0.906495	4.59121	7.91135	1.89055	14.7631	5.27529	2.74033
Alox15	12.5937	-0.485053	0.474346	-1.02257	0.30651		18.6643	16.7521	11.2746	12.8477	8.42397	11.7844	11.478	13.1856	4.72637	13.7789	14.507	13.7017
Pelp1	442.081	0.952531	0.106158	8.97277	2.89152e-19	8.64968e-18	284.112	347.14	331.3	577.158	641.275	647.237	447.643	478.197	484.925	303.136	407.516	355.33
Arrb2	479.316	-0.121122	0.0908058	-1.33386	0.18225	0.3178	482.161	545.373	536.845	473.388	493.855	473.19	466.007	425.455	408.358	514.741	462.906	469.51
Med11	117.419	-0.216529	0.166805	-1.29809	0.194255	0.333382	135.835	114.472	130.092	99.8167	116.883	110.592	149.214	135.372	106.816	93.4998	106.825	109.613
Cxcl16	109.378	-0.050339	0.172818	-0.291284	0.770834	0.860216	105.764	135.878	118.817	138.36	104.247	106.06	106.746	85.2667	108.706	101.373	108.143	93.1713
Zmynd15	13.75	-0.390049	0.468489	-0.832568	0.405088		11.406	24.1974	12.1419	15.8126	13.6889	7.25196	10.3302	9.66942	15.1244	15.7473	13.1882	16.442
Tm4sf5	2.08076	0.0523277	1.1978	0.0436865	0.965154		4.14762	0	2.60183	3.95314	2.10599	0.906495	1.1478	1.75808	4.72637	0.984208	2.63764	0
Vmo1	9.48062	0.102746	0.583925	0.175958	0.860327		7.25833	11.168	6.93822	6.91799	8.42397	11.7844	3.4434	14.0646	3.78109	12.7947	17.1447	10.0479
Gltpd2	246.965	-0.329436	0.237352	-1.38796	0.165148	0.294444	223.971	241.044	195.138	172.95	172.691	179.486	443.051	311.18	210.796	288.373	278.271	246.63
Psmb6	1617.21	-0.542799	0.0761848	-7.12477	1.04251e-12	1.66076e-11	2121.51	1989.77	2049.38	1340.11	1313.09	1571.86	1549.53	1726.43	1596.57	1399.54	1462.57	1286.13
Pld2	465.962	0.0474641	0.0975764	0.48643	0.626662	0.758031	411.651	498.839	453.586	452.634	467.53	490.414	413.208	455.342	494.378	455.688	507.746	490.52
Mink1	1909.01	0.731095	0.0744114	9.82504	8.78375e-23	3.55855e-21	1238.06	1505.82	1545.49	2403.51	2413.47	2311.56	1996.03	1926.85	2088.11	1754.84	1834.48	1889.92
Chrne	30.8442	-0.0328049	0.320746	-0.102277	0.918537	0.953953	29.0333	41.8802	21.6819	36.5665	29.4839	24.4754	35.5818	28.1292	35.9204	32.4789	21.1011	33.7974
LOC687707	2.2985	0.407758	1.08192	0.376882	0.706261		1.0369	4.65335	1.73456	3.95314	4.21198	1.81299	0	3.51615	3.78109	1.96842	0	0.913445
Gp1ba	24.4939	0.483149	0.344493	1.40249	0.160768	0.288145	14.5167	30.7121	19.0801	33.6017	30.5369	26.2884	20.6604	29.0083	27.4129	22.6368	18.4635	21.0092
Slc25a11	896.623	-0.282402	0.0775189	-3.64301	0.000269465	0.00120362	975.727	1008.85	1064.15	788.651	803.436	913.747	826.417	905.41	909.353	858.229	877.016	828.494
Rnf167	967.756	-0.0880007	0.0724797	-1.21414	0.224693	0.370896	938.399	1051.66	1087.57	977.413	961.385	959.978	952.675	938.813	985.92	937.95	882.292	939.021
Pfn1	526.408	-0.00965451	0.0985369	-0.0979787	0.921949	0.955713	508.083	546.304	647.857	556.404	545.452	591.035	482.077	555.552	546.368	436.988	419.385	481.385
Eno3	66.7976	0.106177	0.208519	0.509195	0.610616	0.746046	55.9929	55.8402	71.9841	69.1799	62.1268	67.0806	67.7203	71.2021	79.403	67.9104	64.6223	68.5083
Spag7	769.531	0.096431	0.0858545	1.12319	0.261356	0.41593	676.062	773.387	712.902	810.393	798.171	706.16	875.772	826.296	733.532	767.682	791.293	762.726
Camta2	516.466	1.34061	0.123001	10.8991	1.16352e-27	6.78588e-26	260.263	322.943	369.46	775.803	878.199	765.988	452.234	574.891	565.274	341.52	447.08	443.934
Inca1	51.2028	0.546615	0.254909	2.14435	0.0320045	0.0783163	30.0702	60.4936	37.2929	58.3088	69.4977	59.8287	51.6511	43.9519	45.3731	62.9893	47.4776	47.4991
Kif1c	2064.97	0.191293	0.0585604	3.26659	0.00108851	0.00421626	1834.28	1891.12	1949.64	2177.19	2173.38	2132.08	2121.14	2125.52	1970.9	2215.45	2091.65	2097.27
Zfp3	324.823	-0.217142	0.105327	-2.06161	0.0392452	0.092712	359.806	352.724	355.584	285.614	313.793	319.086	308.759	309.422	310.995	289.357	366.632	326.1
LOC108352100	0.621876	1.9162	2.22723	0.860352	0.389595		0	0.93067	0	1.97657	0	1.81299	0	1.75808	0	0.984208	0	0
Scimp	5.07055	-1.29555	0.777318	-1.66669	0.0955756		11.406	9.3067	3.46911	5.92971	1.053	2.71949	3.4434	1.75808	3.78109	5.90525	6.59411	5.48067
Rabep1	8848.92	-0.311088	0.0585716	-5.31124	1.0888e-07	9.2174e-07	9054.25	8665.47	9665.81	6864.62	7708.98	7502.15	9783.86	9398.68	9580.35	9650.16	9351.76	8960.89
Nup88	904.693	-0.12019	0.0799215	-1.50386	0.132618	0.247547	875.148	945.561	897.633	828.182	798.171	873.861	901.024	910.684	994.428	873.977	1040.55	917.098
LOC108352101	69.1188	-0.459405	0.221197	-2.0769	0.0378104	0.0898474	82.9524	82.8297	68.5149	47.4377	71.6037	51.6702	47.0599	77.3554	59.5522	79.7209	83.0858	77.6428
Rpain	209.764	-0.27226	0.127064	-2.1427	0.032137	0.0785792	221.898	243.836	242.838	182.833	214.811	190.364	198.57	225.913	222.139	182.079	175.403	216.486
C1qbp	655.08	0.0594098	0.0895674	0.663298	0.50714	0.658213	729.981	602.144	666.069	715.518	734.991	631.827	610.63	634.666	677.761	646.625	622.484	588.258
Dhx33	325.476	-0.129348	0.120112	-1.0769	0.281526	0.438866	346.326	360.169	333.035	330.087	295.892	323.619	379.922	294.478	272.239	320.852	361.357	287.735
Derl2	926.032	-0.402191	0.078783	-5.10504	3.30718e-07	2.60274e-06	1064.9	1022.81	1152.61	856.843	810.807	785.931	806.904	858.821	904.627	973.382	999.667	875.08
Mis12	1298.13	-0.445812	0.0751719	-5.93057	3.01881e-09	3.17405e-08	1351.09	1304.8	1411.93	891.433	1105.65	991.706	1437.05	1468.87	1464.23	1419.23	1409.82	1321.75
LOC691995	8967.3	-0.359644	0.0836066	-4.30162	1.69553e-05	9.71588e-05	12114.2	10828.4	9980.63	8516.05	8175.46	8963.42	8753.13	7227.45	6719.01	8931.69	9084.04	8314.17
Nlrp1a	57.2356	-0.0348943	0.234706	-0.148672	0.881812	0.931126	55.9929	70.731	51.1694	58.3088	61.0738	54.3897	52.7989	55.3794	36.8657	57.0841	55.3905	77.6428
Nlrp1b	11.4651	-0.767027	0.515672	-1.48743	0.136901		23.8488	11.168	13.0092	10.8711	3.15899	13.5974	5.73901	5.27423	4.72637	15.7473	15.8259	14.6151
LOC103693358	11.4508	-0.0969758	0.52914	-0.18327	0.854586		10.369	18.6134	7.8055	14.8243	10.53	9.06495	3.4434	11.4275	6.61692	20.6684	15.8259	8.221
LOC102547395	25.7969	0.183281	0.335035	0.547049	0.584345	0.724439	29.0333	23.2668	26.8856	37.5548	22.1129	29.9143	17.217	15.8227	20.796	39.3683	21.1011	26.4899
LOC102547579	20.5455	0.0827975	0.375116	0.220725	0.825306	0.89537	17.6274	19.5441	15.611	23.7188	15.7949	16.3169	25.2516	27.2502	26.4677	22.6368	17.1447	19.1823
Wscd1	1397.82	0.807805	0.0763995	10.5734	3.95716e-26	2.10323e-24	1099.12	1167.99	1082.36	1822.4	1978.58	2061.37	1262.58	1500.52	1366.87	1091.49	1118.36	1222.19
LOC103693359	1.75609	0.81331	1.18523	0.686202	0.492586		2.07381	0.93067	2.60183	4.94142	3.15899	1.81299	0	1.75808	0	1.96842	0	1.82689
LOC102547851	17.0058	-0.0348763	0.399694	-0.0872574	0.930467	0.960475	16.5905	15.8214	22.5492	16.8008	18.9539	18.1299	18.3648	16.7017	9.45274	20.6684	14.507	15.5286
LOC108352103	22.8181	-0.450594	0.354995	-1.2693	0.204335	0.346286	34.2179	34.4348	26.8856	26.6837	24.2189	19.0364	11.478	2.63712	13.2338	25.5894	31.6517	23.7496
LOC103695098	2.45339	0.0728324	1.03636	0.0702774	0.943973		4.14762	1.86134	2.60183	0.988284	6.31798	1.81299	1.1478	0	0	2.95262	3.95646	3.65378
Aipl1	4.71413	-0.724853	0.834996	-0.868092	0.385344		6.22143	8.37603	1.73456	1.97657	4.21198	3.62598	4.59121	2.63712	5.67164	10.8263	3.95646	2.74033
Fam64a	5.23641	-0.793904	0.776163	-1.02286	0.306375		6.22143	5.58402	8.67278	5.92971	4.21198	1.81299	0	5.27423	9.45274	4.92104	5.27529	5.48067
Pitpnm3	667.489	0.197692	0.0935285	2.11371	0.0345404	0.0832548	584.814	677.528	700.76	707.612	818.178	729.729	633.586	614.448	742.04	623.004	602.701	575.47
RGD1304728	824.678	0.459101	0.0950481	4.8302	1.36399e-06	9.68387e-06	581.704	642.163	589.749	811.382	895.047	788.651	1124.85	903.652	867.761	848.387	952.189	890.608
Txndc17	746.124	-0.366645	0.0804097	-4.55971	5.12246e-06	3.24802e-05	796.343	781.763	878.552	603.842	662.334	640.892	844.782	748.941	783.632	735.203	758.322	718.881
Med31	697.258	-0.24904	0.0785037	-3.17234	0.00151216	0.00563133	789.084	739.883	718.973	644.361	618.109	627.295	634.734	650.488	660.746	709.614	799.206	774.601
LOC100912483	170.911	0.0630981	0.134693	0.468457	0.639458	0.767132	188.717	174.035	164.783	189.751	180.062	180.393	172.17	153.832	190	148.615	145.07	163.507
Slc13a5	247.489	-0.0620106	0.117118	-0.529471	0.596479	0.734786	250.931	247.558	257.582	232.247	225.341	265.603	247.925	213.606	206.07	282.468	263.764	276.774
LOC102548703	1.96703	0.889142	1.25189	0.710239	0.477556		1.0369	0.93067	1.73456	3.95314	2.10599	0.906495	0	0	0	4.92104	5.27529	2.74033
XAF1	80.8706	-0.466939	0.218753	-2.13455	0.032798	0.079807	83.9893	88.4137	102.339	83.0159	61.0738	55.2962	63.1291	66.8069	108.706	83.6577	93.6363	80.3831
Fbxo39	4.54115	-1.10125	0.825415	-1.33417	0.182147		12.4429	8.37603	4.33639	7.90628	0	3.62598	2.2956	1.75808	1.89055	6.88946	1.31882	3.65378
LOC108352104	0.729648	-2.14223	1.94798	-1.09972	0.271454		1.0369	1.86134	1.73456	0	0	0.906495	0	0	0	0.984208	1.31882	0.913445
Tekt1	508.66	-0.49929	0.0867763	-5.75376	8.72797e-09	8.62867e-08	597.257	605.866	609.696	421.009	435.94	426.053	524.545	465.89	454.677	522.615	540.717	499.654
LOC103693361	9.26498	0.572177	0.580729	0.985273	0.32449		7.25833	10.2374	7.8055	4.94142	22.1129	10.8779	9.18241	4.39519	6.61692	4.92104	11.8694	10.9613
Smtnl2	21.5416	-0.542128	0.361116	-1.50126	0.133289	0.248637	22.8119	26.0588	30.3547	11.8594	18.9539	23.5689	22.956	21.976	18.9055	20.6684	18.4635	21.9227
Ggt6	3.32253	-1.01044	0.992213	-1.01837	0.308503		4.14762	8.37603	5.20367	7.90628	0	0.906495	1.1478	0	3.78109	3.93683	2.63764	1.82689
Mybbp1a	1462.34	0.0482099	0.0669003	0.720623	0.471141	0.627803	1339.68	1401.59	1542.89	1463.65	1486.83	1483.03	1471.48	1422.28	1519.05	1425.13	1465.21	1527.28
Spns2	389.898	0.0976185	0.100293	0.97333	0.330389	0.492425	371.212	389.02	394.611	391.361	455.947	390.699	415.504	364.801	393.234	355.299	356.082	401.002
Spns3	6.28267	-0.851756	0.672575	-1.26641	0.205366		7.25833	15.8214	6.93822	7.90628	4.21198	4.53248	3.4434	2.63712	1.89055	4.92104	3.95646	11.8748
Ube2g1	740.837	-0.167403	0.0880833	-1.9005	0.057367	0.126677	706.132	717.547	865.543	694.764	699.189	648.144	731.149	757.731	821.443	782.445	718.758	747.198
Ankfy1	2449.44	-0.276176	0.0605325	-4.56244	5.0562e-06	3.21304e-05	2802.75	2667.3	2684.22	2234.51	2285	2213.66	2136.06	2322.42	2461.49	2485.13	2603.35	2497.36
Cyb5d2	295.476	-0.116938	0.10655	-1.0975	0.272425	0.428893	328.699	320.151	319.158	297.474	314.846	281.013	296.133	266.349	280.746	293.294	251.895	295.956
Zzef1	1523.75	0.743776	0.074729	9.95298	2.44746e-23	1.05551e-21	1132.3	1275.02	1101.44	1851.06	2031.23	1993.38	1600.04	1682.48	1721.34	1192.86	1313.55	1390.26
Atp2a3	34.8293	0.814582	0.310479	2.62363	0.0086999	0.0257588	23.8488	27.9201	25.1511	52.3791	44.2258	38.9793	16.0692	41.3148	41.592	38.3841	34.2894	33.7974
P2rx1	10.9337	-0.149177	0.486233	-0.306802	0.758994		13.4798	12.0987	10.4073	11.8594	10.53	9.97145	12.6258	8.79038	13.2338	9.84208	9.23175	9.13445
Camkk1	1357.04	0.216307	0.0647514	3.34057	0.000836058	0.00333885	1225.62	1238.72	1257.55	1539.75	1347.83	1435.89	1429.01	1393.28	1381.99	1343.44	1338.6	1352.81
Ncbp3	724.56	0.216596	0.0827015	2.61901	0.00881848	0.0260788	609.7	590.045	660.866	727.377	745.521	691.656	853.964	746.304	807.264	747.998	797.887	716.141
Itgae	120.262	-0.362292	0.162672	-2.22713	0.0259384	0.0654296	150.351	134.017	125.755	115.629	103.194	99.7145	118.224	121.307	113.433	112.2	106.825	142.497
Gsg2	33.989	0.0778425	0.293249	0.265448	0.790664	0.871717	27.9964	32.5735	33.8238	28.6602	36.8549	34.4468	32.1384	39.5567	25.5224	32.4789	40.8835	42.9319
LOC108352105	8.6789	0.345218	0.655522	0.52663	0.59845		10.369	7.44536	2.60183	15.8126	5.26498	4.53248	5.73901	8.79038	10.398	12.7947	3.95646	16.442
P2rx5	35.1004	0.201484	0.288237	0.699023	0.484538	0.639028	27.9964	47.4642	29.4874	37.5548	47.3848	36.2598	26.3994	35.1615	31.194	35.4315	30.3329	36.5378
Emc6	187.492	-0.396135	0.130632	-3.03245	0.00242579	0.00853099	211.529	222.43	224.625	159.114	179.009	163.169	152.658	192.509	176.766	178.142	189.91	200.044
Tax1bp3	108.196	0.0732992	0.166857	0.439293	0.660449	0.782988	102.654	124.71	111.012	124.524	105.3	126.003	111.337	84.3877	104.925	101.373	98.9116	103.219
Ctns	183.933	-0.0156384	0.136376	-0.114671	0.908706	0.947738	200.123	172.174	181.261	198.645	190.592	158.637	172.17	188.114	199.453	192.905	162.215	190.91
Shpk	124.859	0.204018	0.168254	1.21256	0.225298	0.371437	96.4321	130.294	119.684	145.278	123.201	131.442	125.11	103.727	138.01	125.979	147.708	111.44
Trpv1	46.7648	0.14716	0.249058	0.590869	0.554609	0.698992	40.4393	46.5335	38.1602	45.4611	40.0138	52.5767	55.0945	46.589	58.607	42.3209	48.7964	46.5857
Trpv3	110.277	-0.149387	0.172858	-0.86422	0.387467	0.549953	125.465	111.68	111.879	105.746	104.247	104.247	105.598	102.848	112.488	143.694	94.9551	100.479
Aspa	379.066	-0.474522	0.0996378	-4.76247	1.91242e-06	1.31687e-05	440.684	422.524	426.701	309.333	321.164	298.237	360.41	380.624	360.149	456.673	387.734	384.56
Spata22	9.44353	-0.478189	0.548647	-0.871579	0.383438		15.5536	9.3067	9.54006	8.89456	8.42397	7.25196	2.2956	8.79038	4.72637	13.7789	9.23175	15.5286
Olr1466	6.35305	-0.237533	0.720116	-0.329853	0.741511		9.33214	9.3067	2.60183	0.988284	11.583	5.43897	2.2956	2.63712	5.67164	9.84208	9.23175	7.30756
Olr1467	1.03149	-0.338678	1.84588	-0.183478	0.854423		0	3.72268	0	2.96485	0	0	0	0.879038	0.945274	2.95262	0	0.913445
LOC103693362	1.16383	0.0744017	1.46707	0.0507144	0.959553		1.0369	0.93067	1.73456	1.97657	1.053	0.906495	0	0.879038	0	0.984208	2.63764	1.82689
Olr1468	0.796607	-3.77192	1.98238	-1.90272	0.0570765		1.0369	3.72268	2.60183	0	0	0	0	0.879038	0	0	1.31882	0
Olr1469	0	NA	NA	NA	NA		0	0	0	0	0	0	0	0	0	0	0	0
Olr1470	0.332391	-2.45859	3.01628	-0.815105	0.415012		2.07381	0.93067	0	0	0	0	0	0	0	0.984208	0	0
Olr1481	2.11437	1.91499	1.45814	1.31331	0.189078		0	0	1.73456	0.988284	4.21198	1.81299	1.1478	0	1.89055	6.88946	3.95646	2.74033
Olr1471	1.29115	-0.553507	1.51237	-0.365985	0.714376		3.11071	2.79201	0	0.988284	2.10599	0.906495	0	0	0	2.95262	2.63764	0
Olr1472	3.04085	-0.864357	0.99677	-0.867158	0.385855		6.22143	7.44536	0.867278	0	5.26498	2.71949	1.1478	3.51615	1.89055	2.95262	2.63764	1.82689
Olr1474	0.0877497	1.01931	4.40736	0.231275	0.817102		0	0	0	0	1.053	0	0	0	0	0	0	0
Olr1475	0.147814	0.0575593	4.40736	0.0130598	0.98958		0	0	0.867278	0	0	0.906495	0	0	0	0	0	0
Olr1479	3.80489	-0.749557	0.859118	-0.872473	0.38295		5.18452	4.65335	3.46911	2.96485	3.15899	1.81299	3.4434	4.39519	3.78109	2.95262	5.27529	4.56722
LOC100909493	0	NA	NA	NA	NA		0	0	0	0	0	0	0	0	0	0	0	0
LOC100909534	0.15429	-0.904228	4.40736	-0.205163	0.837444		0	0	0.867278	0	0	0	0	0	0	0.984208	0	0
Olr1482	0.687179	-1.9097	2.10132	-0.908809	0.363451		3.11071	0.93067	0	0.988284	0	0	0	0	0	0.984208	1.31882	0.913445
Olr1485	2.0558	0.811902	1.13272	0.71677	0.473516		1.0369	1.86134	2.60183	4.94142	2.10599	2.71949	1.1478	1.75808	0.945274	0.984208	0	4.56722
Olr1486	2.90888	-0.371279	0.961246	-0.386248	0.699313		4.14762	6.51469	0.867278	4.94142	2.10599	1.81299	1.1478	1.75808	1.89055	3.93683	3.95646	1.82689
Olr1488	2.10585	-0.217046	1.20283	-0.180446	0.856802		3.11071	2.79201	0	0.988284	3.15899	0.906495	2.2956	1.75808	0.945274	3.93683	2.63764	2.74033
Olr1490	2.30698	-1.31416	1.22337	-1.07421	0.282727		7.25833	2.79201	0	0.988284	2.10599	0.906495	0	1.75808	1.89055	1.96842	5.27529	2.74033
Olr1491	1.71338	-0.182051	1.24263	-0.146505	0.883523		4.14762	0	2.60183	1.97657	2.10599	1.81299	0	0.879038	2.83582	1.96842	1.31882	0.913445
Olr1492	1.71741	-3.03927	1.56917	-1.93687	0.0527615		5.18452	1.86134	1.73456	0	0	0.906495	1.1478	0.879038	3.78109	1.96842	1.31882	1.82689
Olr1493	1.39588	-1.28824	1.66098	-0.77559	0.437991		2.07381	2.79201	0	1.97657	0	0	3.4434	0	0.945274	1.96842	2.63764	0.913445
LOC100909578	0	NA	NA	NA	NA		0	0	0	0	0	0	0	0	0	0	0	0
Olr1498	3.63392	-0.883899	0.991083	-0.891852	0.372472		14.5167	2.79201	0.867278	2.96485	2.10599	4.53248	2.2956	3.51615	0	0.984208	2.63764	6.39411
Olr1499	2.65463	1.73401	1.14093	1.51982	0.128556		1.0369	3.72268	0	9.88284	3.15899	2.71949	1.1478	0.879038	0.945274	1.96842	0	6.39411
LOC687881	1.15858	0.612349	1.83456	0.333784	0.738542		0	0.93067	0.867278	0	0	2.71949	0	0	0	4.92104	2.63764	1.82689
Olr1500	3.02513	-0.252141	1.00149	-0.251767	0.801221		7.25833	4.65335	0	3.95314	3.15899	2.71949	0	1.75808	2.83582	5.90525	1.31882	2.74033
Olr1501	2.09198	0.0978969	1.28539	0.0761614	0.939291		2.07381	4.65335	0	0.988284	6.31798	0	0	2.63712	0.945274	3.93683	2.63764	0.913445
Olr1873	1.92052	0.0451786	1.23982	0.0364398	0.970932		3.11071	1.86134	0.867278	2.96485	2.10599	0.906495	0	2.63712	4.72637	2.95262	0	0.913445
Olr1504	1.91963	-2.86625	1.53529	-1.86691	0.0619143		4.14762	2.79201	0.867278	0.988284	0	0	2.2956	2.63712	1.89055	2.95262	2.63764	1.82689
Olr1505	2.22804	-0.848788	1.10117	-0.770808	0.440821		5.18452	1.86134	3.46911	0	2.10599	3.62598	0	0.879038	0.945274	1.96842	3.95646	2.74033
LOC687893	3.85685	-0.405423	0.854866	-0.474253	0.635319		5.18452	4.65335	4.33639	3.95314	2.10599	4.53248	3.4434	0.879038	3.78109	5.90525	6.59411	0.913445
LOC687896	3.87413	-0.480385	0.945025	-0.508331	0.611221		11.406	4.65335	2.60183	0.988284	11.583	0.906495	2.2956	0	0	3.93683	2.63764	5.48067
Olr1507	1.85914	1.71545	1.33622	1.28381	0.19921		4.14762	0	0	6.91799	5.26498	0.906495	0	0.879038	1.89055	0.984208	1.31882	0
Olr1509	1.98792	-0.524358	1.14808	-0.456726	0.647868		3.11071	3.72268	1.73456	2.96485	2.10599	0.906495	0	1.75808	0.945274	2.95262	0	3.65378
Olr1511	1.26692	0.881532	1.37328	0.641918	0.520927		0	1.86134	1.73456	2.96485	1.053	2.71949	1.1478	0.879038	0.945274	0.984208	0	0.913445
Olr1512	1.21947	-2.88052	1.76985	-1.62756	0.103619		5.18452	0.93067	1.73456	0.988284	0	0	0	0	0.945274	3.93683	0	0.913445
Olr1513	1.38139	-0.343361	1.58708	-0.216348	0.828716		2.07381	2.79201	0	0.988284	0	2.71949	5.73901	0	0.945274	0	1.31882	0
Olr1514	2.60332	0.236551	1.08388	0.218245	0.827238		3.11071	2.79201	0.867278	5.92971	1.053	0.906495	1.1478	1.75808	3.78109	4.92104	1.31882	3.65378
LOC100909754	0	NA	NA	NA	NA		0	0	0	0	0	0	0	0	0	0	0	0
Olr1516	0	NA	NA	NA	NA		0	0	0	0	0	0	0	0	0	0	0	0
Olr1517	0.921691	-1.54896	1.93259	-0.801496	0.422845		2.07381	3.72268	0	1.97657	0	0	0	0	0	1.96842	1.31882	0
Olr1520	0.0820173	0	4.40736	0	1		0	0	0	0	0	0	0	0	0	0.984208	0	0
Olr1519	2.89751	0.0506391	1.03072	0.0491298	0.960816		3.11071	3.72268	0.867278	2.96485	3.15899	1.81299	0	1.75808	0.945274	6.88946	1.31882	8.221
Rap1gap2	1878.41	0.181344	0.0613071	2.95797	0.00309675	0.0105388	1705.71	1826.91	1847.3	2046.74	2075.45	1982.5	1946.67	1875.87	1844.23	1711.54	1793.6	1884.44
RGD1562276	177.138	0.0801333	0.131953	0.607288	0.54366	0.689239	188.717	177.758	172.588	198.645	201.122	170.421	171.022	192.509	189.055	157.473	143.752	162.593
Cluh	1525.15	0.418664	0.0732796	5.71324	1.10845e-08	1.0829e-07	1301.32	1468.6	1359.89	1929.13	1802.73	1790.33	1446.23	1477.66	1595.62	1269.63	1496.86	1363.77
Pafah1b1	13161.2	0.0244085	0.0675301	0.361446	0.717766	0.824094	12400.3	13021.9	14007.4	12744.9	13781.6	13579.3	12214.9	14105.9	14325.6	12698.3	11881.3	13172.8
Smg6	2.92983	-1.81561	1.04427	-1.73864	0.0820985		5.18452	7.44536	4.33639	1.97657	0	2.71949	0	2.63712	0.945274	0.984208	5.27529	3.65378
Mettl16	2137.13	-0.0820782	0.0580114	-1.41486	0.157109	0.283017	2072.77	1996.29	2125.7	1973.6	1953.31	1926.3	2356.44	2164.19	2159.95	2306.98	2314.53	2295.49
Mnt	133.097	1.20373	0.155832	7.7245	1.12297e-14	2.17584e-13	83.9893	98.6511	82.3914	213.469	184.274	212.12	133.145	140.646	126.667	93.4998	118.694	109.613
Sgsm2	1180.88	-0.0229567	0.0688873	-0.33325	0.738945	0.838713	1200.74	1319.69	1206.38	1144.43	1292.03	1232.83	1145.51	1156.81	1106.92	1107.23	1138.14	1119.88
Tsr1	707.925	0.701313	0.092576	7.57555	3.57623e-14	6.59817e-13	478.013	570.501	558.527	833.124	895.047	888.365	685.237	847.393	828.06	618.083	615.89	676.862
Srr	254.534	-0.0110069	0.114613	-0.0960356	0.923492	0.956677	267.521	269.894	238.501	258.931	240.083	269.229	252.516	282.171	247.662	244.084	230.794	253.024
Smg6_1	464.429	0.110165	0.097274	1.13253	0.257414	0.411086	480.087	408.564	484.808	461.529	497.014	523.048	487.816	459.737	450.896	398.604	461.588	459.463
Hic1	4.91594	-0.0926793	0.810284	-0.114379	0.908938		2.07381	6.51469	6.93822	6.91799	4.21198	3.62598	2.2956	6.15327	10.398	5.90525	3.95646	0
Mir212	1.89331	0.580284	1.08496	0.534846	0.592757		2.07381	2.79201	1.73456	2.96485	4.21198	2.71949	1.1478	0	0.945274	0.984208	1.31882	1.82689
Mir132	34.7941	-0.166329	0.396545	-0.419446	0.674891	0.794204	40.4393	38.1575	16.4783	47.4377	16.8479	19.9429	58.5379	29.8873	23.6318	31.4947	43.5211	51.1529
Ovca2	171.949	-0.244944	0.138058	-1.77422	0.0760275	0.159238	199.086	178.689	188.199	146.266	161.108	169.515	146.919	182.84	157.861	193.889	160.896	178.122
Dph1	69.1485	-0.464759	0.213562	-2.17623	0.0295383	0.0732138	71.5464	93.067	93.666	57.3205	50.5438	78.8651	66.5725	59.7746	74.6766	56.0999	64.6223	63.0277
Rtn4rl1	418.785	0.0761382	0.101039	0.75355	0.451119	0.608825	404.393	405.772	431.037	379.501	474.901	455.061	453.382	419.301	384.726	402.541	422.023	392.781
LOC108352106	3.46565	0.519877	0.888545	0.585087	0.558489		3.11071	2.79201	4.33639	8.89456	3.15899	2.71949	3.4434	0.879038	3.78109	4.92104	2.63764	0.913445
LOC102553978	2.39063	2.98637	1.37282	2.17536	0.029603		0	1.86134	0	3.95314	7.37097	3.62598	3.4434	2.63712	0.945274	3.93683	0	0.913445
Rpa1	1098.83	-0.234726	0.0737414	-3.1831	0.00145706	0.00545536	1166.52	1237.79	1139.6	951.718	1030.88	1028.87	1073.19	1067.15	1088.01	1136.76	1227.82	1037.67
Smyd4	338.454	-0.307903	0.10727	-2.87035	0.0041002	0.0134273	339.068	358.308	404.151	311.31	283.256	296.424	322.532	379.745	360.149	356.283	332.343	317.879
Serpinf1	27.7098	0.123175	0.319195	0.385892	0.699576	0.812146	30.0702	20.4748	32.0893	26.6837	31.5899	31.7273	29.8428	24.6131	25.5224	24.6052	34.2894	21.0092
Serpinf2	8.52768	0.683349	0.658153	1.03828	0.299138		2.07381	2.79201	9.54006	5.92971	11.583	6.34547	11.478	11.4275	3.78109	11.8105	11.8694	13.7017
Wdr81	238.008	0.625434	0.125872	4.9688	6.73679e-07	5.06644e-06	185.606	213.124	202.943	316.251	299.051	313.647	255.96	196.026	264.677	187	216.287	205.525
Mir6326	0.673587	1.56607	2.16574	0.723112	0.469611		0	0.93067	0	1.97657	1.053	0	0	0	1.89055	0	1.31882	0.913445
Mir22	41.0065	0.748372	0.299716	2.49694	0.0125271	0.0352585	21.775	21.4054	38.1602	38.5431	47.3848	51.6702	70.0159	47.4681	37.8109	41.3367	40.8835	35.6243
Tlcd2	8.65762	-0.0979893	0.560899	-0.1747	0.861315		12.4429	13.0294	9.54006	8.89456	15.7949	8.15846	0	3.51615	8.50746	7.87367	7.91293	8.221
LOC102549389	0.0755413	1.01931	4.40736	0.231275	0.817102		0	0	0	0	0	0.906495	0	0	0	0	0	0
LOC108348032	0	NA	NA	NA	NA		0	0	0	0	0	0	0	0	0	0	0	0
LOC108352221	0	NA	NA	NA	NA		0	0	0	0	0	0	0	0	0	0	0	0
Olr1496	0.0761204	0	4.40736	0	1		0	0	0	0	0	0	0	0	0	0	0	0.913445
Olr1515	4.04549	-0.233175	0.860011	-0.27113	0.786291		4.14762	9.3067	1.73456	3.95314	6.31798	2.71949	0	1.75808	5.67164	4.92104	5.27529	2.74033
LOC100912068	3.06672	1.46807	1.06086	1.38385	0.166404		1.0369	0	3.46911	1.97657	6.31798	4.53248	3.4434	1.75808	5.67164	0.984208	3.95646	3.65378
Taok1	4091.97	0.44905	0.0705992	6.36056	2.01026e-10	2.48317e-09	2798.61	3281.54	3480.39	4068.77	4585.8	4404.66	4773.71	4835.59	4765.12	3984.07	3968.33	4157.09
Abhd15	18.0662	0.0116454	0.399972	0.0291157	0.976772	0.986994	21.775	24.1974	16.4783	14.8243	26.3249	21.7559	21.8082	13.1856	9.45274	12.7947	13.1882	21.0092
Tp53i13	38.1462	-0.421891	0.284679	-1.48199	0.138343	0.256196	51.8452	46.5335	41.6293	31.6251	30.5369	41.6988	33.2862	39.5567	32.1393	48.2262	36.927	23.7496
Git1	1304.19	0.445295	0.0863879	5.1546	2.54173e-07	2.03572e-06	1008.91	1161.48	1269.69	1611.89	1547.9	1529.26	1240.77	1236.81	1287.46	1091.49	1382.12	1282.48
Ankrd13b	242.94	0.396611	0.127987	3.09883	0.00194286	0.00703329	184.569	211.262	227.227	286.602	293.786	242.941	276.62	263.712	219.303	249.989	216.287	242.976
Coro6	79.9027	0.626562	0.190718	3.28529	0.00101879	0.00397974	63.2512	81.899	58.9749	101.793	105.3	107.873	73.4593	77.3554	67.1144	68.8946	72.5352	80.3831
Ssh2	769.185	1.20921	0.089062	13.5772	5.46606e-42	9.13462e-40	415.799	522.106	470.065	1071.3	1096.17	1092.33	839.043	967.821	840.348	593.478	656.773	664.988
LOC103693386	10.4563	-0.524429	0.547417	-0.958005	0.33806		11.406	13.9601	6.93822	6.91799	5.26498	9.97145	8.03461	11.4275	10.398	17.7157	7.91293	15.5286
Efcab5	36.4684	-0.102299	0.30086	-0.340021	0.733841	0.83486	52.8821	42.8108	25.1511	40.5197	36.8549	34.4468	18.3648	36.9196	26.4677	45.2736	39.5646	38.3647
Nsrp1	841.212	0.1013	0.109102	0.92849	0.353153	0.516067	636.659	654.261	756.266	718.483	789.747	690.749	1245.36	897.498	906.517	947.792	982.522	868.686
Mir423	4.38127	-1.11646	0.877959	-1.27165	0.203498		3.11071	10.2374	3.46911	1.97657	2.10599	3.62598	9.18241	1.75808	6.61692	1.96842	3.95646	4.56722
Slc6a4	10.0441	-0.046178	0.51208	-0.0901775	0.928146		11.406	13.0294	12.1419	7.90628	16.8479	10.8779	5.73901	6.15327	4.72637	11.8105	5.27529	14.6151
Blmh	1678.68	-0.336794	0.0715876	-4.70464	2.54317e-06	1.71186e-05	1896.5	1825.04	1914.08	1361.86	1535.27	1564.61	1567.9	1672.81	1749.7	1814.88	1615.56	1625.93
Tmigd1	5.65496	0.102938	0.726138	0.141761	0.887269		7.25833	8.37603	5.20367	12.8477	2.10599	7.25196	0	2.63712	4.72637	9.84208	3.95646	3.65378
LOC108352222	2.22863	0.357789	1.18654	0.301541	0.763002		1.0369	1.86134	1.73456	0.988284	4.21198	0.906495	0	2.63712	1.89055	2.95262	3.95646	4.56722
Cpd	1660.6	-0.122769	0.0681393	-1.80174	0.0715867	0.151692	1662.16	1625.88	1757.97	1580.27	1495.25	1559.17	1813.53	1809.06	1786.57	1531.43	1780.41	1525.45
LOC102546407	55.6398	0.411297	0.226297	1.81751	0.0691392	0.147513	47.6976	48.3949	52.0367	65.2268	60.0208	71.6131	50.5033	60.6537	55.7711	49.2104	43.5211	63.0277
Gosr1	1459.09	-0.209714	0.0646432	-3.24417	0.00117792	0.00452025	1489	1535.61	1655.63	1335.17	1375.21	1339.8	1462.3	1388	1415.07	1435.96	1527.2	1550.12
Tusc5	17.432	0.163394	0.399243	0.409259	0.682349	0.799894	19.7012	15.8214	12.1419	16.8008	20.0069	16.3169	19.5126	18.4598	14.1791	18.7	21.1011	16.442
Bhlha9	8.30076	-0.562179	0.578328	-0.972077	0.331012		12.4429	8.37603	9.54006	3.95314	7.37097	9.06495	6.88681	7.03231	3.78109	12.7947	9.23175	9.13445
LOC103693389	64.6776	0.385598	0.207593	1.85747	0.0632443	0.137266	66.3619	58.6322	51.1694	71.1565	82.1337	76.1456	61.9813	60.6537	53.8806	62.0051	69.8975	62.1142
Prpf8	5317.62	0.663118	0.0730592	9.07645	1.12174e-19	3.48139e-18	3607.39	4429.99	4398.83	6386.29	6671.78	6641.89	5323.5	5687.38	5644.23	4689.75	4945.58	5384.76
Rilp	22.2054	0.115026	0.350444	0.328229	0.742739	0.841348	25.9226	19.5441	19.0801	22.7305	24.2189	22.6624	26.3994	23.734	19.8507	25.5894	18.4635	18.2689
Scarf1	32.7032	0.228352	0.291967	0.782114	0.434148	0.592803	26.9595	37.2268	34.6911	40.5197	34.7489	40.7923	28.695	32.5244	33.0846	36.4157	18.4635	28.3168
Slc43a2	679.983	0.404308	0.0905971	4.4627	8.09331e-06	4.94765e-05	498.751	614.243	647.857	752.084	773.952	808.594	713.932	767.401	779.851	622.02	609.296	571.816
Pitpna	4022.2	0.625603	0.085534	7.31408	2.59151e-13	4.45503e-12	2649.29	3039.57	3008.59	4451.23	4409.95	4560.58	5831.98	4652.75	4327.46	3580.55	3890.52	3863.87
Inpp5k	518.597	-0.0579977	0.0926852	-0.625749	0.531479	0.678744	552.67	546.304	529.039	498.095	487.537	575.624	521.102	479.076	481.144	547.22	536.76	468.597
Myo1c	298.768	0.118323	0.106808	1.10781	0.267944	0.423621	282.038	304.329	324.362	323.169	339.065	328.151	278.916	261.074	294.925	262.784	282.228	304.177
Crk	4935.12	-0.304654	0.0600147	-5.07632	3.84809e-07	2.99373e-06	5333.84	5433.25	5780.41	4240.73	4625.81	4533.38	4451.17	4906.79	5028.86	4984.03	5077.46	4825.73
Ywhae	6177.96	1.32852	0.0701275	18.9444	4.91249e-80	7.76173e-77	3574.21	3687.32	3876.73	8292.7	10420.4	9267.1	6643.47	7114.06	7008.26	4653.34	4720.06	4877.79
Doc2b	363.515	0.576257	0.108411	5.31549	1.06371e-07	9.01815e-07	317.293	313.636	278.396	432.869	455.947	465.032	371.888	345.462	399.851	338.568	276.953	366.291
Rph3al	72.1943	1.06267	0.208366	5.10002	3.39623e-07	2.66606e-06	41.4762	58.6322	55.5058	102.782	117.936	106.06	63.1291	62.4117	73.7313	56.0999	52.7529	75.8159
LOC102549294	25.3563	0.055062	0.343557	0.16027	0.872668	0.925293	27.9964	37.2268	19.0801	23.7188	34.7489	29.0078	14.9214	26.3712	18.9055	24.6052	18.4635	29.2302
LOC102549419	8.36531	0.356452	0.60713	0.587109	0.55713		7.25833	7.44536	6.93822	10.8711	11.583	5.43897	3.4434	13.1856	7.56219	10.8263	3.95646	11.8748
RGD1565611	370.996	-0.456896	0.107702	-4.24223	2.21313e-05	0.0001236	432.389	406.703	407.621	269.802	336.959	301.863	421.243	394.688	360.149	340.536	412.791	367.205
LOC102547232	1.57171	0.580467	1.43658	0.404063	0.686167		0	3.72268	0.867278	3.95314	2.10599	0.906495	0	0.879038	0.945274	0	0	5.48067
Fam101b	140.641	0.0417975	0.153599	0.27212	0.78553	0.868369	119.244	126.571	150.906	115.629	142.154	151.385	137.736	142.404	149.353	145.663	159.577	147.065
Vps53	799.842	0.571121	0.0804417	7.09981	1.24927e-12	1.97026e-11	613.848	703.587	689.486	962.589	1016.14	1006.21	726.558	831.57	837.513	725.361	716.12	769.12
LOC100360781	40.8101	-0.353793	0.284742	-1.2425	0.21405	0.358228	44.5869	30.7121	51.1694	29.6485	37.9079	31.7273	53.9467	37.7987	43.4826	53.1472	40.8835	34.7109
LOC103693391	158.842	0.0103534	0.170124	0.0608576	0.951473	0.97297	186.643	139.601	127.49	152.196	143.207	159.543	175.614	184.598	127.612	146.647	203.099	159.853
Fam57a	171.533	0.300294	0.136144	2.20571	0.0274044	0.0686097	164.868	147.977	155.243	180.856	190.592	203.961	156.101	182.84	197.562	168.3	152.983	157.112
Gemin4	347.031	0.110839	0.107485	1.0312	0.302447	0.46313	307.961	342.487	383.337	355.782	371.708	390.699	301.872	352.494	290.199	355.299	350.807	361.724
Dbil5	11.8767	-0.410844	0.497606	-0.825641	0.409008		8.29524	12.0987	18.2128	5.92971	11.583	11.7844	12.6258	12.3065	9.45274	14.7631	14.507	10.9613
Glod4	1898.2	0.0148308	0.0648147	0.228819	0.819009	0.891971	1871.61	1691.03	1817.81	1719.61	1842.74	1871.91	2146.39	2174.74	2184.53	1886.73	1696	1875.3
LOC108352107	12.7958	0.238508	0.477387	0.499611	0.617349		10.369	14.8907	12.1419	14.8243	16.8479	12.6909	6.88681	20.2179	7.56219	13.7789	10.5506	12.7882
Mrm3	350.947	-0.273579	0.108711	-2.51657	0.0118504	0.033608	436.537	361.1	375.531	353.806	313.793	301.863	355.818	308.543	309.105	364.157	342.894	388.214
Nxn	356.091	-0.298713	0.0990502	-3.01577	0.00256326	0.0089403	380.544	388.09	396.346	290.556	319.058	337.216	363.853	358.648	349.751	352.347	352.125	384.56
LOC108352108	11.8937	-0.157861	0.482812	-0.326962	0.743696		11.406	16.7521	12.1419	11.8594	11.583	12.6909	4.59121	12.3065	12.2886	10.8263	17.1447	9.13445
Timm22	760.449	-0.352262	0.0863085	-4.08143	4.476e-05	0.000235465	829.524	841.326	882.022	679.94	592.837	725.196	719.671	777.07	787.413	812.956	693.7	783.735
Abr	5978.34	0.243632	0.0571631	4.26206	2.02554e-05	0.000114187	5080.83	5303.89	5691.08	6362.58	6317.98	6357.25	6335.86	6210.41	6909.95	5590.3	5801.5	5778.45
Lgals9	146.284	0.144053	0.165722	0.869245	0.384713	0.547117	137.908	133.086	169.986	165.044	177.956	145.946	122.815	183.719	168.259	111.216	101.549	137.93
LOC100359515	2.99282	-0.762943	1.07142	-0.712085	0.476412		2.07381	0.93067	5.20367	2.96485	1.053	0.906495	2.2956	0.879038	1.89055	7.87367	5.27529	4.56722
LOC106736471	0	NA	NA	NA	NA		0	0	0	0	0	0	0	0	0	0	0	0
LOC108352181	0	NA	NA	NA	NA		0	0	0	0	0	0	0	0	0	0	0	0
LOC100359515_1	0	NA	NA	NA	NA		0	0	0	0	0	0	0	0	0	0	0	0
Phf12	385.903	0.657405	0.110557	5.94631	2.74252e-09	2.90287e-08	262.337	332.249	354.717	476.353	514.915	510.357	412.061	398.204	388.507	291.326	324.43	365.378
Sez6	464.521	1.26464	0.118692	10.6548	1.65587e-26	9.10731e-25	214.639	305.26	317.424	670.057	662.334	686.217	490.111	581.044	570.945	313.962	363.995	398.262
LOC102551552	8.89575	-0.121546	0.586487	-0.207244	0.835819		7.25833	4.65335	14.7437	4.94142	13.6889	6.34547	11.478	11.4275	9.45274	8.85787	6.59411	7.30756
Pipox	29.6185	-0.0466273	0.316268	-0.14743	0.882793	0.931683	34.2179	29.7815	27.7529	39.5314	29.4839	19.9429	30.9906	32.5244	22.6866	28.542	31.6517	28.3168
LOC103693392	26.8038	0.406538	0.355095	1.14487	0.252262	0.405241	18.6643	29.7815	25.1511	36.5665	30.5369	30.8208	16.0692	39.5567	19.8507	30.5105	27.6953	16.442
Myo18a	1830.37	1.21933	0.0713168	17.0973	1.55317e-65	1.12475e-62	1155.11	1186.6	1090.17	2528.03	2806.23	2655.12	1947.82	1925.97	2057.86	1458.6	1461.25	1691.7
LOC102557169	14.6467	0.63784	0.439343	1.4518	0.146556	0.268233	13.4798	11.168	11.2746	14.8243	20.0069	20.8494	13.7736	22.855	12.2886	8.85787	14.507	11.8748
LOC103693393	25.8788	0.641225	0.352896	1.81704	0.0692113	0.147648	26.9595	21.4054	16.4783	33.6017	40.0138	27.1949	21.8082	26.3712	16.0697	33.4631	31.6517	15.5286
Cryba1	35.0066	-0.15991	0.300459	-0.532219	0.594574	0.733174	45.6238	29.7815	29.4874	36.5665	31.5899	25.3819	48.2077	34.2825	32.1393	30.5105	40.8835	35.6243
Nufip2	4831.94	-0.158481	0.0598231	-2.64917	0.00806902	0.0241501	5105.72	4838.56	4782.17	4144.87	4511.03	4536.1	5291.36	4706.37	4949.45	4847.23	5122.3	5148.17
Eral1	426.314	-0.273956	0.0998233	-2.74441	0.00606193	0.0188811	545.412	459.751	444.046	380.49	401.191	414.268	420.095	383.261	378.109	400.573	451.037	437.54
Mir451a	0.153097	0.0575593	4.40736	0.0130598	0.98958		0	0.93067	0	0	0	0.906495	0	0	0	0	0	0
Mir144	0.326311	0.0575502	3.15675	0.0182308	0.985455		1.0369	0	0	0.988284	0	0	0	0	1.89055	0	0	0
Flot2	1473.94	-0.0119987	0.0614555	-0.195241	0.845204	0.907057	1591.65	1509.55	1620.08	1568.41	1611.08	1504.78	1367.03	1362.51	1424.53	1391.67	1343.88	1392.09
Dhrs13	139.321	0.788973	0.171854	4.59094	4.4125e-06	2.83509e-05	74.6571	125.641	102.339	170.973	180.062	174.047	129.702	167.896	151.244	109.247	137.157	148.891
Fam222b	156.889	1.1006	0.164626	6.68545	2.30221e-11	3.12597e-10	89.1738	107.958	127.49	251.024	223.235	224.811	162.988	167.896	165.423	84.6419	143.752	134.276
Nek8	46.4696	-0.132196	0.248349	-0.532299	0.594519	0.733174	40.4393	45.6029	54.6385	40.5197	40.0138	48.0442	42.4686	48.3471	48.209	56.0999	44.8399	48.4126
Traf4	141.123	0.125762	0.161901	0.776785	0.437286	0.595426	126.502	134.947	148.305	142.313	137.942	166.795	112.485	130.098	167.313	157.473	145.07	124.228
Tlcd1	257.85	-0.0574383	0.120369	-0.477186	0.63323	0.762843	212.565	282.924	276.662	247.071	250.613	246.567	301.872	292.72	271.294	229.32	250.576	232.015
Rpl23a	3500.47	-0.217963	0.0773132	-2.81922	0.00481406	0.0154484	3360.61	3301.09	4075.34	3282.09	2854.67	3096.59	3861.2	3771.08	3930.45	3447.68	3719.08	3305.76
Rab34	189.044	-0.425815	0.141796	-3.00301	0.00267327	0.00927189	229.156	223.361	254.98	190.739	161.108	174.954	182.5	153.832	203.234	180.11	179.36	135.19
Proca1	86.7057	0.363766	0.190687	1.90767	0.0564345	0.125074	74.6571	80.9683	76.3205	87.9573	95.8226	114.218	75.7549	79.9925	82.2388	78.7367	113.419	80.3831
Supt6h	3864.03	0.525031	0.0724873	7.24309	4.38592e-13	7.28054e-12	2681.44	3009.79	3266.17	4028.25	4611.07	4257.81	4158.48	4478.7	4572.29	3678.97	3943.28	3682.09
Sdf2	1365.55	-0.284713	0.0884536	-3.21878	0.00128737	0.00489917	1564.69	1493.73	1300.05	1168.15	1158.3	1248.24	1532.31	1423.16	1191.04	1473.36	1488.95	1344.59
RGD1307929	5177.71	0.397105	0.0705679	5.62728	1.8307e-08	1.74725e-07	3871.8	4521.2	4757.02	5459.28	5953.64	5910.35	5485.34	5970.43	5872.04	4718.29	4609.28	5003.85
Spag5	367.076	-0.167383	0.103966	-1.60998	0.107402	0.20914	378.47	397.396	378.133	347.876	368.549	312.741	361.557	364.801	327.065	363.173	435.211	369.945
LOC103693395	49.6913	-0.0735854	0.25537	-0.288152	0.77323	0.861102	51.8452	40.9495	41.6293	28.6602	51.5968	47.1377	53.9467	50.9842	49.1542	53.1472	63.3034	63.9411
Aldoc	15342.4	-0.228442	0.0671422	-3.40237	0.000668045	0.00272294	16876.7	15783.2	16547.7	13711.5	13306.7	14979.8	16710.8	17048.1	14253.8	14794.6	14580.9	15514.9
Pigs	382.127	0.361616	0.105431	3.42989	0.00060383	0.00248863	357.732	308.052	360.788	471.412	385.397	460.499	404.026	357.769	404.577	344.473	362.676	368.118
Unc119	278.377	-0.215637	0.108616	-1.98533	0.0471083	0.107503	303.813	314.567	311.353	253.989	253.772	291.891	286.95	254.042	257.114	273.61	269.04	270.38
Foxn1	3.48573	-0.206169	0.961314	-0.214466	0.830184		5.18452	7.44536	0	1.97657	5.26498	3.62598	0	0.879038	0	9.84208	3.95646	3.65378
Slc13a2	4.96283	-1.46203	0.906386	-1.61303	0.106739		8.29524	5.58402	7.8055	5.92971	1.053	0.906495	0	6.15327	0.945274	14.7631	2.63764	5.48067
LOC103693396	2.88327	-1.10392	0.972773	-1.13482	0.256451		3.11071	5.58402	7.8055	2.96485	1.053	3.62598	3.4434	0	0	2.95262	1.31882	2.74033
LOC108352223	2.4392	2.54109	1.54756	1.642	0.10059		0	0.93067	0	3.95314	1.053	0.906495	4.59121	0.879038	0.945274	3.93683	6.59411	5.48067
Slc46a1	279.376	-0.0863591	0.126428	-0.683071	0.494562	0.647787	295.518	294.092	295.742	284.626	253.772	294.611	236.447	269.865	351.642	244.084	257.17	274.947
Sarm1	271.85	0.122633	0.122904	0.997797	0.318378	0.480122	253.005	305.26	238.501	308.345	267.461	290.985	281.211	267.228	235.373	260.815	304.648	249.37
Vtn	381.627	-0.383273	0.106582	-3.59605	0.000323081	0.00141796	455.201	407.634	457.055	322.181	312.74	375.289	362.705	354.253	393.234	372.031	424.661	342.542
Sebox	20.2585	-0.429151	0.396516	-1.0823	0.279118	0.43613	33.1809	17.6827	23.4165	18.7774	18.9539	17.2234	19.5126	23.734	15.1244	26.5736	7.91293	21.0092
Tmem199	1913.08	-0.221523	0.0582931	-3.80015	0.000144607	0.000690267	1963.9	2012.11	2065.86	1771.01	1694.27	1717.81	2018.98	1903.12	1866.92	2001.88	2004.61	1936.5
Poldip2	1349.29	-0.0776485	0.069838	-1.11184	0.266208	0.421666	1396.71	1387.63	1372.9	1329.24	1327.83	1282.69	1420.98	1296.58	1189.15	1341.48	1453.34	1393
Tnfaip1	1007.12	0.104164	0.0807506	1.28995	0.197067	0.337076	862.705	967.897	1057.21	1113.8	980.339	1013.46	1013.51	1005.62	1028.46	973.382	1076.16	992.914
Ift20	1010.7	-0.383397	0.0695674	-5.51116	3.5648e-08	3.24548e-07	1147.85	1075.86	1119.66	829.171	866.616	866.609	1095	1157.69	1159.85	890.708	942.957	976.472
Tmem97	178.283	-0.276616	0.140915	-1.96301	0.0496455	0.112378	177.311	223.361	220.289	169.985	148.472	193.99	144.623	174.05	173.93	165.347	175.403	172.641
LOC100361067	29.1088	0.20802	0.349986	0.594365	0.552268	0.696952	36.2917	15.8214	30.3547	29.6485	22.1129	42.6053	29.8428	21.0969	33.0846	30.5105	36.927	21.0092
Nlk	701.789	0.0740531	0.0789576	0.937885	0.348303	0.511276	633.549	650.539	685.149	646.338	740.256	688.936	736.888	726.086	770.398	728.314	701.613	713.4
Fam58b	278.153	-0.346297	0.118637	-2.91897	0.00351193	0.0117561	312.108	295.023	313.955	239.165	244.295	241.128	290.394	371.833	295.871	231.289	271.677	231.101
Lyrm9	408.5	-0.1184	0.103865	-1.13994	0.254312	0.40758	427.205	470.919	445.781	366.654	433.834	437.837	353.523	340.188	337.463	381.873	489.283	417.444
Nos2	0.534807	-0.0588488	2.51215	-0.0234257	0.981311		1.0369	0.93067	0	0	0	1.81299	0	2.63712	0	0	0	0
Lgals5	5.11343	-0.297675	0.829295	-0.358949	0.719633		4.14762	7.44536	1.73456	2.96485	4.21198	3.62598	9.18241	7.03231	0.945274	3.93683	7.91293	8.221
LOC497963	0.159913	0.0575593	4.36481	0.0131871	0.989479		0	0.93067	0	0.988284	0	0	0	0	0	0	0	0
Ksr1	0.90218	-0.605764	1.97108	-0.307326	0.758595		1.0369	1.86134	0	0	0	1.81299	3.4434	1.75808	0	0	0	0.913445
Ksr1_1	63.8714	0.491371	0.221029	2.22311	0.0262085	0.0659864	54.9559	53.0482	55.5058	80.051	72.6567	77.0521	78.0505	51.8633	82.2388	49.2104	48.7964	63.0277
Wsb1	4442.37	-0.219188	0.0706831	-3.101	0.00192871	0.00698644	4337.37	4938.14	4570.55	3896.81	3909.77	4088.29	4296.22	4341.57	4924.88	4351.18	5070.87	4582.75
LOC102552371	26.388	-0.356504	0.328076	-1.08665	0.277192	0.434056	29.0333	24.1974	35.5584	21.7423	24.2189	23.5689	21.8082	25.4921	23.6318	21.6526	35.6082	30.1437
Nf1	4266.08	0.510195	0.0730876	6.98059	2.93944e-12	4.454e-11	3144.93	3507.7	3680.73	4590.58	5141.78	4990.26	4419.04	5170.5	4678.16	3837.43	3824.58	4207.33
Omg	2845.25	0.0976976	0.0925397	1.05574	0.291088	0.450099	2279.12	2426.26	2725.85	2964.85	2464.01	2525.5	3709.69	3032.68	2910.5	2802.04	3256.17	3046.34
Evi2b	63.8843	-0.052757	0.246693	-0.213857	0.830659	0.898465	53.919	48.3949	73.7186	51.3908	48.4378	69.8001	91.8241	54.5004	55.7711	75.784	79.1293	63.9411
Evi2a	1189.97	-0.45139	0.0775672	-5.81934	5.90794e-09	5.97324e-08	1426.78	1273.16	1218.53	930.964	977.18	955.446	1237.33	1157.69	1191.99	1426.12	1256.84	1227.67
LOC103693399	19.1574	0.125582	0.40842	0.307482	0.758477	0.852732	15.5536	21.4054	12.1419	21.7423	10.53	20.8494	24.1038	17.5808	16.0697	29.5262	18.4635	21.9227
Rab11fip4	4403.38	0.143255	0.0610887	2.34503	0.0190255	0.0502986	4409.96	4276.43	3915.76	4543.14	4685.83	4684.77	4718.61	4225.54	4160.15	4465.35	4420.69	4334.29
LOC102550168	31.7523	0.0308739	0.334906	0.0921868	0.92655	0.958252	32.144	29.7815	37.2929	35.5782	40.0138	26.2884	37.8774	16.7017	24.5771	35.4315	46.1588	19.1823
Trnat-cgu	0.24227	0.963105	3.70842	0.259708	0.795089		0	0.93067	0	1.97657	0	0	0	0	0	0	0	0
Mir193a	0	NA	NA	NA	NA		0	0	0	0	0	0	0	0	0	0	0	0
Mir193	0	NA	NA	NA	NA		0	0	0	0	0	0	0	0	0	0	0	0
Mir365b	0.224514	-0.904236	3.84925	-0.234912	0.814277		0	0	0.867278	0	0	0	0	0	0	0	0	1.82689
LOC102550051	3.38038	-0.749404	0.941732	-0.795772	0.426165		4.14762	2.79201	6.07094	1.97657	2.10599	3.62598	4.59121	1.75808	0.945274	0.984208	7.91293	3.65378
LOC103693400	1.91539	0.217178	1.15918	0.187354	0.851383		2.07381	3.72268	0.867278	0.988284	2.10599	4.53248	2.2956	0.879038	0	1.96842	2.63764	0.913445
Utp6	2241.19	-0.32458	0.074101	-4.38024	1.18549e-05	7.03204e-05	2347.55	2249.43	2614.84	1800.65	2012.28	1948.06	2170.49	2332.97	2438.81	2491.03	2313.21	2174.91
LOC108352224	2.11062	0.0498646	1.29888	0.0383904	0.969376		1.0369	0.93067	1.73456	1.97657	0	1.81299	1.1478	1.75808	1.89055	4.92104	2.63764	5.48067
Suz12	656.497	0.0149241	0.0799316	0.18671	0.851888	0.911744	599.331	620.757	643.52	652.268	632.851	600.1	690.976	769.159	712.736	654.498	642.266	659.507
Crlf3	331.002	-0.355916	0.108861	-3.26945	0.00107757	0.00417853	369.138	418.802	384.204	270.79	316.952	328.151	283.507	347.22	329.901	311.994	298.054	313.311
Atad5	452.574	-0.0821692	0.093724	-0.876714	0.380642	0.543676	490.456	446.722	424.099	446.705	444.364	394.325	460.268	451.826	481.144	484.23	453.675	453.068
Tefm	364.869	-0.154451	0.100168	-1.54192	0.123093	0.233045	382.618	383.436	356.451	316.251	343.277	348.094	407.469	377.987	346.915	384.825	354.763	376.339
Adap2	159.994	-0.0130731	0.140381	-0.0931256	0.925804	0.95773	163.831	174.966	154.375	168.997	147.419	171.328	179.057	183.719	154.08	152.552	137.157	132.449
Rnf135	74.0763	-0.284258	0.196389	-1.44742	0.147779	0.270045	81.9155	87.483	77.1877	65.2268	65.2857	71.6131	76.9027	86.1458	69.005	70.863	75.1728	62.1142
LOC108352109	3.11294	-0.912282	1.1516	-0.792187	0.428251		0	5.58402	1.73456	0.988284	2.10599	0.906495	3.4434	7.03231	2.83582	1.96842	5.27529	5.48067
Rhot1	1567.31	-0.197046	0.0647558	-3.04292	0.00234298	0.00827833	1616.53	1600.75	1747.56	1438.94	1423.65	1469.43	1644.8	1468.87	1498.26	1648.55	1644.57	1605.84
Rhbdl3	573.065	-0.149292	0.0852134	-1.75198	0.0797771	0.165319	630.438	593.768	625.307	579.135	565.459	523.954	553.24	518.633	561.493	558.046	623.803	543.5
RGD1310429	1660.64	0.0814375	0.066779	1.21951	0.222652	0.368614	1515.95	1624.95	1627.01	1600.03	1664.79	1780.36	1673.49	1818.73	1750.65	1714.49	1552.25	1604.92
Mir632	0	NA	NA	NA	NA		0	0	0	0	0	0	0	0	0	0	0	0
Zfp207	3020.47	0.0627708	0.0680905	0.921873	0.356595	0.519428	2743.65	2881.36	3042.41	2899.63	3073.7	3082.08	2951	3315.73	3530.6	2823.69	2873.71	3028.07
LOC108352110	18.2106	0.798538	0.388724	2.05425	0.0399511	0.0940853	13.4798	12.0987	16.4783	25.6954	23.1659	24.4754	14.9214	16.7017	10.398	18.7	25.0576	17.3554
Psmd11	1475.2	0.686357	0.0841647	8.15493	3.49391e-16	7.90679e-15	996.465	1129.83	1267.09	1698.86	1923.82	1844.72	1481.81	1592.82	1603.18	1323.76	1322.78	1517.23
LOC108352182	3.82891	0.173596	0.83409	0.208127	0.83513		1.0369	7.44536	4.33639	4.94142	4.21198	5.43897	3.4434	4.39519	1.89055	3.93683	3.95646	0.913445
Cdk5r1	933.45	0.355457	0.0851576	4.1741	2.99164e-05	0.000163557	908.329	981.857	913.244	1092.05	1237.27	1257.31	796.574	702.352	734.478	810.987	800.525	966.424
Myo1d	209.549	0.172967	0.11999	1.44151	0.14944	0.272421	198.049	200.094	209.014	219.399	242.189	223.904	206.604	215.364	222.139	187.984	204.417	185.429
LOC108352111	20.6096	-0.213577	0.404644	-0.527815	0.597628	0.735476	34.2179	16.7521	19.0801	22.7305	21.0599	16.3169	11.478	15.8227	9.45274	41.3367	17.1447	21.9227
LOC102552078	13.5843	0.593665	0.467228	1.27061	0.203867		11.406	9.3067	16.4783	23.7188	22.1129	10.8779	14.9214	7.91135	16.0697	10.8263	6.59411	12.7882
Tmem98	76.0949	0.0292905	0.193473	0.151394	0.879665	0.930132	76.7309	85.6217	82.3914	69.1799	96.8756	84.304	68.8681	65.9279	69.005	67.9104	65.9411	80.3831
Spaca3	3.0781	0.0279623	0.95819	0.0291824	0.976719		5.18452	4.65335	0.867278	5.92971	2.10599	2.71949	0	0	1.89055	6.88946	3.95646	2.74033
Asic2	443.831	1.01076	0.108526	9.31357	1.23604e-20	4.14717e-19	289.296	349.001	292.273	617.678	681.288	578.344	412.061	474.681	473.582	334.631	407.516	415.617
LOC108352209	4.28926	0.0781227	0.781659	0.0999447	0.920388		2.07381	6.51469	6.07094	4.94142	5.26498	5.43897	1.1478	7.03231	4.72637	1.96842	2.63764	3.65378
LOC108352210	4.69329	0.701069	0.863868	0.811547	0.417052		5.18452	6.51469	0	11.8594	4.21198	2.71949	5.73901	1.75808	3.78109	1.96842	5.27529	7.30756
LOC103693401	32.3662	0.0365942	0.329482	0.111066	0.911564	0.949421	36.2917	33.5041	25.1511	47.4377	24.2189	25.3819	42.4686	33.4035	26.4677	22.6368	42.2023	29.2302
Mir6327	0.695709	1.51916	2.15999	0.70332	0.481856		0	0.93067	0	1.97657	0	0.906495	0	2.63712	0	0.984208	0	0.913445
LOC103693402	38.2616	-0.0930772	0.309541	-0.300694	0.763648	0.855829	43.55	43.7415	21.6819	33.6017	30.5369	37.1663	44.7643	36.9196	22.6866	39.3683	56.7093	48.4126
LOC108352208	17.5236	-0.488542	0.398558	-1.22577	0.220283	0.365562	20.7381	32.5735	18.2128	16.8008	17.9009	16.3169	16.0692	21.976	14.1791	9.84208	9.23175	16.442
Ccl2	7.54654	-0.248089	0.654959	-0.378785	0.704848		10.369	10.2374	2.60183	7.90628	2.10599	9.06495	8.03461	6.15327	7.56219	11.8105	9.23175	5.48067
Ccl7	5.19719	0.267655	0.778104	0.343984	0.730858		10.369	0.93067	4.33639	7.90628	4.21198	6.34547	9.18241	2.63712	4.72637	4.92104	1.31882	5.48067
Ccl11	3.41016	-1.39675	0.929603	-1.50252	0.132962		5.18452	8.37603	4.33639	0.988284	2.10599	3.62598	0	0.879038	1.89055	1.96842	7.91293	3.65378
LOC108352112	10.028	-0.0426012	0.525624	-0.0810488	0.935403		13.4798	12.0987	10.4073	8.89456	20.0069	6.34547	3.4434	7.03231	4.72637	12.7947	9.23175	11.8748
Ccl12	2.56269	-0.823444	1.02222	-0.805547	0.420504		8.29524	3.72268	3.46911	0	3.15899	5.43897	1.1478	0	0	1.96842	2.63764	0.913445
Ccl1	3.82863	-0.61747	0.877991	-0.703276	0.481884		6.22143	5.58402	3.46911	5.92971	3.15899	0.906495	3.4434	0.879038	1.89055	4.92104	1.31882	8.221
LOC102547784	7.11711	0.786205	0.607076	1.29507	0.195297		9.33214	4.65335	6.07094	13.836	10.53	9.97145	1.1478	3.51615	3.78109	11.8105	5.27529	5.48067
Tmem132e	288.95	0.563668	0.120199	4.68943	2.7396e-06	1.83414e-05	213.602	274.548	254.112	396.302	320.111	381.634	286.95	277.776	311.94	241.131	233.431	275.86
Cct6b	66.8189	-0.370671	0.211087	-1.75601	0.0790871	0.164163	82.9524	69.8003	68.5149	56.3322	62.1268	52.5767	56.2423	65.9279	79.403	70.863	68.5787	68.5083
Zfp830	244.034	0.396011	0.127295	3.11097	0.00186477	0.00677601	246.783	205.678	213.35	312.298	321.164	242.941	237.595	269.865	241.045	224.399	212.33	200.958
LOC103693403	53.0586	0.177511	0.251358	0.706209	0.480058	0.635219	51.8452	53.0482	47.7003	38.5431	70.5507	63.4547	45.9121	50.9842	68.0597	53.1472	39.5646	53.8932
LOC102547954	15.8738	0.0339873	0.463549	0.0733197	0.941552	0.967029	15.5536	14.8907	16.4783	21.7423	13.6889	12.6909	4.59121	16.7017	25.5224	15.7473	11.8694	21.0092
Lig3	658.876	0.00789865	0.086273	0.0915541	0.927052	0.958487	659.471	667.291	716.371	646.338	671.811	736.074	575.048	690.045	639.95	605.288	659.411	639.411
Rffl	325.874	0.146031	0.103699	1.40822	0.159065	0.285654	320.404	326.665	305.282	319.216	349.595	383.447	334.01	328.76	335.572	285.42	303.329	318.792
Rad51d	231.259	-0.0542572	0.125105	-0.433693	0.664512	0.786291	204.27	216.846	277.529	226.317	230.606	218.465	222.673	230.308	229.702	243.099	238.707	236.582
Fndc8	15.7272	-0.036845	0.440521	-0.0836397	0.933343	0.9623	11.406	19.5441	17.3456	20.754	16.8479	9.97145	14.9214	16.7017	16.0697	22.6368	7.91293	14.6151
Nle1	106.133	0.0358039	0.161891	0.22116	0.824968	0.895139	109.912	106.096	104.941	110.688	107.406	110.592	113.632	113.396	108.706	93.4998	89.6799	105.046
LOC108352114	3.25583	0.202032	0.9085	0.22238	0.824018		2.07381	2.79201	5.20367	2.96485	4.21198	4.53248	2.2956	1.75808	2.83582	4.92104	0	5.48067
Unc45b	9.36049	-0.301946	0.522209	-0.578209	0.563123		13.4798	12.0987	9.54006	8.89456	9.47696	9.97145	2.2956	6.15327	5.67164	11.8105	9.23175	13.7017
Slfn5	386.181	-0.105405	0.120762	-0.872833	0.382754	0.545581	324.551	423.455	431.904	360.724	402.244	337.216	379.922	357.769	468.856	396.636	362.676	388.214
Slfn13	75.2496	0.149007	0.201947	0.737852	0.460604	0.618505	53.919	78.1763	81.5241	80.051	82.1337	76.1456	73.4593	75.5973	76.5672	86.6103	71.2164	67.5949
Slfn2	178.375	-0.232811	0.151313	-1.53861	0.1239	0.234164	171.089	155.422	218.554	162.079	160.055	143.226	190.535	141.525	188.109	210.621	196.504	202.785
Slfn1	15.677	-0.0330095	0.429247	-0.076901	0.938702	0.965389	16.5905	17.6827	17.3456	15.8126	24.2189	10.8779	10.3302	12.3065	16.0697	22.6368	10.5506	13.7017
Slfn4	51.816	-0.111096	0.236166	-0.470416	0.638058	0.766428	57.0298	56.7709	49.4348	47.4377	53.7028	49.8572	51.6511	50.1052	60.4975	59.0525	36.927	49.326
LOC688925	1.55014	-0.740947	1.3846	-0.535133	0.592558		2.07381	3.72268	0.867278	2.96485	1.053	0	0	1.75808	1.89055	2.95262	1.31882	0
Slfn3	61.0031	-0.259004	0.244108	-1.06102	0.28868	0.447171	67.3988	78.1763	43.3639	41.5079	67.3917	48.9507	57.3901	65.9279	64.2786	75.784	60.6658	61.2008
LOC103690306	0	NA	NA	NA	NA		0	0	0	0	0	0	0	0	0	0	0	0
Slfn14	0	NA	NA	NA	NA		0	0	0	0	0	0	0	0	0	0	0	0
LOC100909755	0	NA	NA	NA	NA		0	0	0	0	0	0	0	0	0	0	0	0
LOC100912181	0	NA	NA	NA	NA		0	0	0	0	0	0	0	0	0	0	0	0
Pex12	0	NA	NA	NA	NA		0	0	0	0	0	0	0	0	0	0	0	0
Ap2b1	1409.14	0.0522792	0.0702616	0.744066	0.456837	0.614347	1340.72	1508.62	1470.9	1509.11	1475.25	1497.53	1248.81	1428.44	1433.98	1285.38	1342.56	1368.34
Rasl10b	0	NA	NA	NA	NA		0	0	0	0	0	0	0	0	0	0	0	0
Gas2l2	0	NA	NA	NA	NA		0	0	0	0	0	0	0	0	0	0	0	0
LOC689039	0	NA	NA	NA	NA		0	0	0	0	0	0	0	0	0	0	0	0
Mmp28	0.0755413	1.01931	4.40736	0.231275	0.817102		0	0	0	0	0	0.906495	0	0	0	0	0	0
Taf15	11.6618	1.92372	0.534124	3.60163	0.000316228		8.29524	4.65335	5.20367	21.7423	29.4839	17.2234	2.2956	11.4275	8.50746	7.87367	13.1882	10.0479
Heatr9	15.8182	0.252532	0.411378	0.613869	0.539302	0.68535	20.7381	17.6827	11.2746	22.7305	17.9009	18.1299	16.0692	14.0646	9.45274	10.8263	14.507	16.442
Ccl5	3.53844	0.528248	0.884976	0.596907	0.55057		4.14762	2.79201	2.60183	5.92971	3.15899	4.53248	4.59121	3.51615	4.72637	0.984208	0	5.48067
Ccl9	4.40618	1.30515	0.827937	1.57639	0.114935		2.07381	2.79201	2.60183	9.88284	3.15899	5.43897	3.4434	3.51615	3.78109	4.92104	3.95646	7.30756
LOC103693406	4.69583	-0.226292	0.876898	-0.25806	0.796361		6.22143	2.79201	2.60183	6.91799	1.053	1.81299	1.1478	7.03231	7.56219	8.85787	3.95646	6.39411
Ccl6	10.9873	-0.209796	0.547268	-0.383352	0.701459		7.25833	13.0294	21.6819	13.836	5.26498	17.2234	4.59121	12.3065	14.1791	4.92104	6.59411	10.9613
Ccl3	2.13543	-0.467432	1.19422	-0.391412	0.695492		1.0369	6.51469	1.73456	3.95314	0	2.71949	4.59121	0	0.945274	0.984208	1.31882	1.82689
Ccl4	2.78185	-0.143148	1.08666	-0.131732	0.895196		5.18452	1.86134	1.73456	6.91799	0	0.906495	3.4434	5.27423	1.89055	3.93683	1.31882	0.913445
LOC103695128	2.66871	0.193462	0.940314	0.205742	0.836992		4.14762	2.79201	2.60183	3.95314	4.21198	2.71949	1.1478	0.879038	1.89055	0.984208	3.95646	2.74033
LOC100909660	1.41028	1.46964	1.5003	0.979563	0.327302		2.07381	0	0.867278	3.95314	3.15899	0.906495	1.1478	0.879038	0	3.93683	0	0
Wfdc18	1.58334	-1.4299	1.32876	-1.07612	0.281875		5.18452	1.86134	3.46911	0.988284	1.053	1.81299	0	0	1.89055	0	0	2.74033
LOC102555300	2.98898	0.321237	0.952065	0.337411	0.735807		4.14762	3.72268	1.73456	0.988284	7.37097	3.62598	0	0.879038	2.83582	2.95262	3.95646	3.65378
Wfdc21	3.86959	0.507211	0.84325	0.601496	0.54751		4.14762	3.72268	2.60183	9.88284	3.15899	1.81299	2.2956	3.51615	2.83582	3.93683	3.95646	4.56722
Heatr6	220.335	-0.0144706	0.132582	-0.109145	0.913088	0.950324	204.27	235.46	227.227	233.235	215.864	212.12	200.865	226.792	234.428	200.778	189.91	263.072
Hnf1b	13.913	0.713289	0.480005	1.486	0.137279		5.18452	14.8907	9.54006	15.8126	16.8479	16.3169	18.3648	10.5485	6.61692	20.6684	18.4635	13.7017
Ddx52	435.525	-0.203415	0.111262	-1.82825	0.0675124	0.144678	516.379	393.674	497.817	366.654	390.661	463.219	408.617	436.882	463.184	440.925	441.805	406.483
Synrg	1433.86	0.00335556	0.0726528	0.0461863	0.963162	0.978818	1391.53	1476.97	1383.31	1470.57	1460.51	1332.55	1541.5	1426.68	1356.47	1441.86	1561.48	1362.86
Ac1576	56.0333	0.512792	0.228569	2.24349	0.0248655	0.0630985	42.5131	59.5629	51.1694	74.1213	83.1867	62.5482	58.5379	48.3471	51.9901	56.0999	39.5646	44.7588
Dusp14	45.2548	-0.157041	0.252527	-0.62188	0.534021	0.680907	46.6607	53.0482	58.9749	52.3791	42.1198	48.0442	41.3208	33.4035	52.9353	45.2736	36.927	31.9706
Tada2a	1009.2	-0.033041	0.0732831	-0.450867	0.652085	0.776622	1010.98	968.828	931.456	892.421	980.339	970.856	1092.71	1133.08	1080.45	988.145	1091.98	969.165
LOC102552988	22.0942	-0.143707	0.377022	-0.381163	0.703083	0.814747	23.8488	31.6428	19.0801	30.6368	15.7949	20.8494	10.3302	25.4921	17.9602	26.5736	23.7388	19.1823
Acaca	2489.27	-0.00245123	0.0634215	-0.0386499	0.96917	0.98258	2417.02	2455.11	2626.98	2348.16	2479.81	2658.75	2463.18	2609.87	2659.05	2476.27	2306.62	2370.39
Aatf	782.585	-0.312428	0.0825602	-3.78425	0.000154174	0.000730319	826.413	770.595	861.207	672.033	621.268	685.31	927.423	814.869	779.851	821.814	813.713	796.524
Lhx1	27.2007	-0.103842	0.338244	-0.307002	0.758842	0.852791	31.1071	36.2961	19.0801	22.7305	27.3779	29.9143	24.1038	20.2179	34.0299	20.6684	31.6517	29.2302
LOC102553190	143.014	-0.500984	0.151169	-3.31407	0.000919497	0.00362624	137.908	162.867	143.968	106.735	93.7166	113.312	153.805	148.558	151.244	165.347	180.679	158.026
LOC103693446	1.51812	-0.677297	1.51508	-0.447038	0.654847		2.07381	0.93067	1.73456	2.96485	0	0	4.59121	0.879038	0	0.984208	1.31882	2.74033
Mrm1	160.092	-0.0405761	0.140373	-0.28906	0.772535	0.860905	165.905	168.451	152.641	167.02	143.207	162.263	145.771	181.082	157.861	167.315	154.302	155.286
Dhrs11	100.988	-0.0342953	0.171111	-0.200427	0.841146	0.904483	116.133	107.958	97.1351	113.653	107.406	92.4625	99.8587	81.7506	100.199	97.4366	102.868	94.9982
LOC102553386	20.7118	-0.24993	0.370876	-0.673891	0.500381	0.65276	24.8857	15.8214	31.222	15.8126	22.1129	22.6624	20.6604	22.855	23.6318	20.6684	14.507	13.7017
Ggnbp2	3795.15	0.21885	0.061926	3.53405	0.000409246	0.00175709	3057.83	3118.68	3431.82	3553.87	3864.5	3768.3	4466.1	4349.48	4635.62	3802.98	3564.77	3927.81
Pigw	333.064	-0.192101	0.102769	-1.86925	0.0615879	0.134286	358.769	335.972	350.38	299.45	310.634	304.582	321.384	330.518	371.493	317.899	337.618	358.07
Myo19	332.846	0.129947	0.102773	1.26441	0.206082	0.348288	312.108	325.735	320.893	333.052	361.178	355.346	350.079	288.325	327.065	334.631	334.981	350.763
Znhit3	301.446	-0.277473	0.137042	-2.02473	0.0428953	0.0996285	376.396	298.745	368.593	298.462	256.931	304.582	222.673	341.067	321.393	298.215	245.301	284.995
Car4	163.906	0.206367	0.156526	1.31842	0.187364	0.324407	129.613	163.798	202.076	174.926	186.38	212.12	130.849	142.404	168.259	149.6	166.172	140.67
Usp32	4519.82	0.127452	0.0530493	2.40253	0.0162822	0.0441543	4182.87	4352.75	4420.52	4811.96	4769.02	4575.99	4481.02	4897.12	4539.2	4440.75	4414.1	4352.56
RGD1310166	17.8825	-0.419226	0.400143	-1.04769	0.294781	0.4544	22.8119	22.3361	16.4783	8.89456	17.9009	19.0364	20.6604	19.3388	17.9602	17.7157	13.1882	18.2689
Appbp2	2274.27	1.0841	0.0951041	11.3991	4.22602e-30	2.96162e-28	1190.37	1445.33	1571.51	2881.84	3048.42	2996.87	2313.97	2866.54	3067.41	1929.05	1887.23	2092.7
Bcas3	382.553	0.308903	0.11501	2.68588	0.00723395	0.0219532	278.927	362.031	373.797	450.658	413.827	396.138	384.513	436.882	376.219	411.399	336.299	369.945
Ppm1d	252.917	0.313129	0.122301	2.56031	0.010458	0.0301826	246.783	216.846	232.43	271.778	294.839	297.33	214.639	283.05	275.075	214.557	237.388	250.284
Bcas3_1	154.672	0.234952	0.152141	1.54431	0.122514	0.23221	118.207	133.086	143.101	138.36	168.479	158.637	167.579	186.356	199.453	164.363	121.332	157.112
LOC102554092	6.86744	0.55823	0.61746	0.904074	0.365956		7.25833	7.44536	5.20367	6.91799	9.47696	12.6909	3.4434	8.79038	3.78109	4.92104	7.91293	4.56722
Tbx2	12.3971	1.21426	0.527771	2.30074	0.0214065		3.11071	9.3067	8.67278	10.8711	16.8479	21.7559	10.3302	20.2179	7.56219	12.7947	14.507	12.7882
Tbx4	5.77513	0.188527	0.725467	0.25987	0.794964		4.14762	3.72268	9.54006	3.95314	13.6889	2.71949	4.59121	2.63712	5.67164	7.87367	5.27529	5.48067
Brip1	108.024	-0.332698	0.175117	-1.89986	0.0574514	0.126843	151.388	114.472	113.613	95.8636	111.618	93.369	103.302	107.243	84.1294	110.231	116.056	94.9982
Ints2	735.945	-0.135602	0.0834094	-1.62574	0.104006	0.203928	699.911	710.102	822.179	697.729	640.222	695.282	777.062	750.699	783.632	739.14	716.12	799.264
LOC688126	2.15132	-0.799708	1.25699	-0.636208	0.524641		1.0369	2.79201	4.33639	0.988284	0	3.62598	0	3.51615	0.945274	4.92104	0	3.65378
Med13	3128.9	0.0456629	0.0578695	0.789066	0.430074	0.589068	3020.5	2949.29	2875.89	2882.83	3140.03	3105.65	3386.01	3318.37	3378.41	3002.82	3151.98	3334.99
LOC108352116	30.6583	-0.423048	0.313078	-1.35125	0.176615	0.310339	40.4393	39.0882	29.4874	28.6602	23.1659	29.0078	20.6604	25.4921	39.7015	27.5578	29.0141	35.6243
Rnft1	676.698	-0.0560441	0.0802654	-0.698235	0.48503	0.639495	673.988	693.35	633.113	632.502	653.91	637.266	718.524	699.715	673.98	653.514	751.728	698.785
Rps6kb1	1299.7	-0.102626	0.0660793	-1.55308	0.120404	0.228862	1219.4	1228.49	1282.7	1127.63	1182.51	1165.75	1465.74	1375.7	1489.75	1377.89	1283.21	1397.57
Tubd1	166.19	-0.219981	0.15461	-1.42281	0.154791	0.280032	200.123	161.937	159.579	168.997	141.101	136.881	176.761	152.074	137.065	168.3	221.562	169.901
Vmp1	2287.95	-0.103438	0.0595931	-1.73574	0.0826107	0.170176	2325.78	2261.53	2413.63	2134.69	2251.31	2132.98	2451.7	2214.3	2267.71	2369.97	2272.33	2359.43
Mir21	0	NA	NA	NA	NA		0	0	0	0	0	0	0	0	0	0	0	0
Ptrh2	348.499	-0.10526	0.10451	-1.00718	0.313849	0.475437	327.662	364.823	372.929	318.228	340.118	333.59	334.01	385.019	412.139	338.568	317.836	337.061
Cltc	24865.8	-0.0330853	0.0551978	-0.599396	0.548909	0.693972	22384.7	23505.9	25681	23346.2	23381.8	23226.2	26330.6	28472.9	27840.2	24326.7	25441.4	24452
Dhx40	2276.29	-0.0251601	0.0556128	-0.452415	0.65097	0.775878	2188.91	2205.69	2221.1	2125.8	2209.19	2167.43	2393.17	2216.94	2229.9	2399.5	2471.47	2486.4
LOC103693408	2.43028	-0.583692	1.03672	-0.563016	0.573424		3.11071	2.79201	4.33639	0.988284	3.15899	2.71949	1.1478	0	0.945274	5.90525	1.31882	2.74033
Ypel2	521.425	0.362028	0.100695	3.5953	0.000324013	0.00142134	394.024	436.484	518.632	558.381	568.618	610.071	518.806	566.101	622.935	502.93	478.732	481.385
Gdpd1	1174.18	-0.329805	0.0672905	-4.90121	9.52474e-07	6.94962e-06	1395.67	1284.33	1322.6	1127.63	1010.88	1044.28	1160.43	1208.68	1196.72	1106.25	1132.87	1099.79
Smg8	204.597	0.0152152	0.13008	0.116968	0.906885	0.946703	191.827	215.916	236.767	213.469	229.553	210.307	173.318	187.235	225.92	193.889	195.186	181.775
Prr11	11.5085	0.0916473	0.485386	0.188813	0.850239		15.5536	11.168	17.3456	20.754	12.636	13.5974	0	7.91135	5.67164	13.7789	10.5506	9.13445
Ska2	229.385	-0.232038	0.132463	-1.75172	0.0798215	0.165391	198.049	235.46	268.856	203.587	194.804	201.242	221.526	275.139	257.114	250.973	208.374	237.496
Mir301a	4.0762	-0.55495	0.894127	-0.620662	0.534822		4.14762	5.58402	8.67278	8.89456	0	3.62598	0	5.27423	6.61692	2.95262	1.31882	1.82689
Trim37	5700.1	-0.265232	0.0597351	-4.44013	8.99049e-06	5.43495e-05	5744.45	5738.51	5894.02	4611.34	5052.27	4797.17	6545.91	5605.63	5961.84	6223.15	6111.42	6115.51
Ppm1e	1396.53	0.154142	0.0820038	1.8797	0.060149	0.131834	1077.34	1231.28	1408.46	1328.25	1339.41	1472.15	1496.73	1593.7	1606.02	1424.15	1386.08	1394.83
Rad51c	49.9572	-0.0577953	0.236045	-0.244849	0.806574	0.881928	52.8821	51.1869	58.9749	49.4142	56.8618	50.7637	37.8774	49.2262	49.1542	40.3525	46.1588	56.6336
Tex14	45.6837	-0.198148	0.251728	-0.787154	0.431192	0.590181	68.4357	52.1175	49.4348	42.4962	50.5438	54.3897	28.695	26.3712	33.0846	60.0367	36.927	45.6722
Trnan-guu_8	0.547553	0.0575461	2.50546	0.0229683	0.981676		0	0.93067	0	0	0	0.906495	0	0	2.83582	0.984208	0	0.913445
LOC102555183	897.531	-0.171269	0.0880509	-1.94511	0.0517617	0.11632	886.554	909.265	1026.86	801.499	829.761	876.581	782.801	1009.14	900.846	921.219	929.769	896.089
2024-09-04	2774.95	-0.0910697	0.0657914	-1.38422	0.166292	0.29591	2804.83	2763.16	2568.01	2531	2425.05	2677.79	3105.95	2851.6	2650.55	2986.09	2959.44	2976
Mtmr4	3049.24	-0.10334	0.0578543	-1.78621	0.0740647	0.155878	2934.44	2965.12	3239.28	2868	2823.08	2819.2	3240.24	3117.95	3280.1	3161.28	3186.27	2955.91
Hsf5	26.9682	0.119669	0.328502	0.364286	0.715644	0.822992	30.0702	20.4748	29.4874	38.5431	20.0069	28.1013	28.695	26.3712	25.5224	21.6526	26.3764	28.3168
Rnf43	212.152	-0.132609	0.154427	-0.858716	0.390497	0.552809	220.861	166.59	248.909	172.95	219.023	189.457	215.787	271.623	282.637	212.589	184.635	160.766
Supt4h1	476.35	-0.204495	0.0866646	-2.35961	0.0182941	0.0486091	557.855	525.829	524.703	452.634	450.682	490.414	486.668	485.229	522.736	403.525	404.878	411.05
Mir142	0.973156	0.655772	1.7885	0.366661	0.713872		0	0.93067	0.867278	1.97657	0	0.906495	1.1478	1.75808	0.945274	0	1.31882	1.82689
Tspoap1	1979.05	0.161331	0.075245	2.14408	0.0320265	0.0783531	1733.7	1778.51	1869.85	1983.49	2120.73	1918.14	2266.91	1815.21	2051.24	1984.16	2143.08	2083.57
Mpo	9.00127	-0.552106	0.549293	-1.00512	0.314839		15.5536	10.2374	10.4073	7.90628	9.47696	7.25196	11.478	3.51615	6.61692	9.84208	6.59411	9.13445
Lpo	8.98282	0.545959	0.562199	0.971113	0.331492		8.29524	5.58402	6.93822	7.90628	10.53	11.7844	2.2956	4.39519	6.61692	15.7473	15.8259	11.8748
Mks1	119.118	-0.357464	0.162809	-2.1956	0.0281203	0.0701292	137.908	128.433	132.694	90.9222	124.254	96.995	111.337	127.461	110.597	131.884	120.013	116.921
Epx	12.5582	-0.252622	0.486875	-0.518864	0.603856		12.4429	16.7521	10.4073	4.94142	13.6889	14.5039	14.9214	21.0969	15.1244	8.85787	7.91293	10.0479
Olr1521	2.27365	-4.53203	1.51519	-2.99107	0.00278001		7.25833	2.79201	2.60183	0	0	0	0	0.879038	1.89055	6.88946	1.31882	3.65378
Olr1522	1.29622	-3.01447	1.6487	-1.82839	0.0674911		4.14762	0.93067	3.46911	0	1.053	0	0	0.879038	0.945274	0.984208	1.31882	1.82689
Olr1523	0.652272	-1.46116	2.27357	-0.64267	0.520438		2.07381	0	0.867278	0.988284	0	0	0	0	0.945274	2.95262	0	0
Dynll2	5266.33	1.81852	0.149455	12.1677	4.62104e-34	4.05625e-32	2066.55	2669.16	2687.69	8181.02	9741.27	8267.24	5066.4	5875.49	6136.72	3678.97	3912.94	4912.5
Srsf1	5956.96	-0.254949	0.0583275	-4.371	1.23678e-05	7.3163e-05	6280.53	6005.62	6155.94	4933.52	5254.45	5265.83	6217.64	6344.9	7096.17	6100.12	5802.81	6025.99
LOC102554532	49.7249	-0.252876	0.250817	-1.00821	0.313355	0.474813	42.5131	53.0482	39.8948	43.4845	35.8019	34.4468	56.2423	56.2585	46.3184	66.9262	63.3034	58.4605
Vezf1	1322.93	-0.0248202	0.0641796	-0.386731	0.698956	0.811665	1268.13	1387.63	1384.18	1307.5	1328.88	1337.08	1293.57	1332.62	1371.59	1251.91	1288.49	1323.58
LOC103693410	6.30683	0.640678	0.669199	0.957381	0.338375		6.22143	3.72268	5.20367	10.8711	6.31798	6.34547	3.4434	6.15327	3.78109	3.93683	10.5506	9.13445
Cuedc1	304.862	0.261349	0.10936	2.38981	0.0168573	0.0455149	245.746	292.231	303.547	326.134	322.217	361.692	356.966	363.922	342.189	254.91	232.113	256.678
Mrps23	313.811	-0.0176334	0.124223	-0.141949	0.88712	0.93415	292.407	323.873	302.68	253.989	339.065	315.46	353.523	366.559	391.343	300.183	221.562	305.09
Ccdc182	3.4708	0.456315	1.02955	0.443218	0.657608		2.07381	1.86134	2.60183	4.94142	4.21198	0	0	0.879038	4.72637	7.87367	7.91293	4.56722
LOC102557529	14.908	-0.232946	0.460584	-0.505761	0.613024	0.748229	15.5536	26.0588	10.4073	18.7774	13.6889	11.7844	5.73901	6.15327	7.56219	27.5578	23.7388	11.8748
Msi2	7217.15	0.131814	0.0734214	1.79531	0.0726045	0.153437	6129.14	6855.32	7308.55	7030.66	8040.68	7169.47	7488.26	6908.36	7865.62	6935.71	7145.37	7728.65
LOC103693413	16.3173	0.207743	0.432974	0.479805	0.631366	0.761548	12.4429	21.4054	9.54006	11.8594	21.0599	17.2234	14.9214	13.1856	20.796	19.6842	14.507	19.1823
LOC102549226	13.2591	0.58979	0.473327	1.24605	0.212746		10.369	13.9601	8.67278	23.7188	8.42397	17.2234	10.3302	16.7017	11.3433	12.7947	11.8694	13.7017
LOC108352117	13.9994	-0.532792	0.452511	-1.17741	0.239031		20.7381	17.6827	10.4073	11.8594	13.6889	8.15846	13.7736	14.0646	15.1244	13.7789	13.1882	15.5286
Akap1	465.495	-0.307962	0.0899089	-3.42526	0.000614203	0.00252599	520.526	519.314	531.641	420.021	425.41	424.24	394.844	397.325	456.567	472.42	513.022	510.616
Scpep1	511.124	-0.0107863	0.0976065	-0.110508	0.912006	0.94968	499.788	499.77	586.28	505.013	490.696	578.344	478.633	492.262	482.09	505.883	460.269	554.461
LOC102557601	3.87006	0.268077	0.813183	0.329664	0.741654		4.14762	3.72268	3.46911	4.94142	3.15899	5.43897	5.73901	5.27423	3.78109	0.984208	3.95646	1.82689
RGD1562272	37.8069	1.10199	0.308142	3.57624	0.000348573	0.00152025	23.8488	17.6827	27.7529	46.4494	53.7028	48.9507	30.9906	54.5004	32.1393	27.5578	43.5211	46.5857
Coil	417.309	-0.396596	0.0951957	-4.16611	3.09846e-05	0.000168707	432.389	460.682	467.463	324.157	342.224	367.131	407.469	410.511	420.647	484.23	464.225	426.579
Trim25	78.3189	0.957934	0.195827	4.89175	9.99439e-07	7.26485e-06	46.6607	53.9789	61.5767	101.793	111.618	103.34	86.0851	83.5087	75.6219	64.9577	71.2164	79.4697
Dgke	2042.89	1.86996	0.176496	10.5949	3.14547e-26	1.67694e-24	685.394	894.374	959.209	2875.91	3320.1	3089.34	2296.75	2826.11	2760.2	1423.16	1390.04	1994.05
LOC103693414	13.2321	1.31462	0.507796	2.58888	0.00962892		7.25833	12.0987	2.60183	16.8008	22.1129	15.4104	18.3648	17.5808	12.2886	10.8263	7.91293	15.5286
LOC102555855	3.34277	0.232414	1.00219	0.231907	0.81661		3.11071	3.72268	1.73456	0.988284	7.37097	1.81299	2.2956	0	6.61692	3.93683	3.95646	4.56722
LOC100910236	0.330033	1.01932	2.93502	0.347298	0.728368		0	0	0	0.988284	0	0	1.1478	0.879038	0.945274	0	0	0
LOC102547753	110.586	-0.202683	0.174689	-1.16025	0.245946	0.397115	124.429	107.958	103.206	101.793	108.459	81.5846	117.076	117.791	102.09	115.152	106.825	140.67
Nog	100.803	0.132836	0.184355	0.720543	0.47119	0.62782	88.1369	85.6217	107.542	114.641	93.7166	100.621	104.45	108.122	136.119	73.8156	93.6363	103.219
LOC102551403	466.977	0.220427	0.1057	2.08541	0.0370324	0.0882764	410.614	441.138	377.266	466.47	483.325	481.349	495.85	552.036	441.443	431.083	478.732	544.413
Pctp	56.7183	-0.266532	0.246543	-1.08108	0.279662	0.436666	57.0298	83.7603	64.1786	80.051	46.3318	44.4183	37.8774	50.1052	46.3184	62.9893	52.7529	54.8067
Tmem100	752.904	-0.374312	0.0890331	-4.20418	2.62027e-05	0.000144572	773.531	812.475	866.411	622.619	682.341	590.128	882.659	764.763	763.781	734.219	832.176	709.746
LOC103693415	126.943	-0.063573	0.171795	-0.370051	0.711345	0.819879	144.13	124.71	103.206	128.477	105.3	120.564	152.658	133.614	112.488	140.742	145.07	112.354
Mmd	2180.3	0.0267347	0.0655769	0.407685	0.683505	0.800601	1984.64	2080.98	2305.22	2190.04	2250.25	2055.93	2276.09	2219.57	2253.53	2090.46	2211.66	2245.25
LOC108352118	28.6751	-0.0815009	0.351409	-0.231926	0.816595	0.889919	39.4024	25.1281	28.6202	31.6251	23.1659	32.6338	41.3208	24.6131	19.8507	22.6368	15.8259	39.2781
LOC103693417	8.27952	0.0464224	0.563643	0.0823614	0.934359		9.33214	7.44536	7.8055	6.91799	7.37097	10.8779	9.18241	7.03231	9.45274	6.88946	7.91293	9.13445
Hlf	239.588	0.947881	0.137795	6.87892	6.03089e-12	8.73474e-11	167.979	142.393	205.545	301.427	322.217	372.569	205.456	236.461	265.622	206.684	217.606	231.101
LOC103693416	17.1032	-0.0641253	0.416568	-0.153937	0.877659	0.928694	20.7381	22.3361	15.611	14.8243	23.1659	18.1299	6.88681	16.7017	17.0149	22.6368	17.1447	10.0479
LOC103693418	7.58156	-0.100938	0.60901	-0.165741	0.868361		8.29524	9.3067	8.67278	6.91799	9.47696	8.15846	10.3302	2.63712	4.72637	8.85787	2.63764	10.9613
Stxbp4	699.886	-0.0588821	0.0841497	-0.699731	0.484096	0.638524	686.431	699.864	773.612	631.514	747.627	697.095	633.586	675.102	709.901	729.298	712.164	702.439
LOC108352119	8.09236	0.8762	0.623004	1.40641	0.159602		8.29524	3.72268	6.93822	12.8477	14.7419	7.25196	4.59121	6.15327	9.45274	13.7789	6.59411	2.74033
Cox11	234.736	0.553203	0.134893	4.10105	4.11281e-05	0.000217663	177.311	203.817	197.739	254.977	289.574	305.489	208.9	268.107	257.114	232.273	176.722	244.803
LOC103693419	99.9961	0.930959	0.18252	5.1006	3.38582e-07	2.65909e-06	70.5095	63.2856	71.1168	125.512	123.201	141.413	92.9719	116.912	99.2537	85.6261	92.3175	117.834
Tom1l1	814.103	0.0998704	0.0799543	1.24909	0.211631	0.354937	733.092	712.894	787.488	778.768	813.966	802.248	975.631	876.401	932.985	745.046	859.872	750.851
LOC100363423	44.1639	-0.0116084	0.269328	-0.0431015	0.965621	0.980457	45.6238	42.8108	43.3639	51.3908	44.2258	35.3533	56.2423	32.5244	30.2488	51.1788	54.0717	42.9319
LOC102548607	3.68517	-0.407464	0.911153	-0.447195	0.654734		3.11071	10.2374	3.46911	3.95314	4.21198	4.53248	4.59121	0.879038	0.945274	0.984208	0	7.30756
LOC303448	4.24055	-2.57338	1.06618	-2.41364	0.015794		15.5536	4.65335	3.46911	3.95314	0	0	0	3.51615	2.83582	7.87367	2.63764	6.39411
LOC102548673	1.31628	0.551125	1.608	0.342739	0.731795		0	0	2.60183	2.96485	1.053	0	1.1478	0	0.945274	3.93683	1.31882	1.82689
LOC100363469	27.3901	-0.531432	0.318358	-1.66929	0.0950602	0.189793	35.2548	32.5735	38.1602	20.754	26.3249	26.2884	20.6604	30.7663	26.4677	19.6842	31.6517	20.0958
Kif2b	5.77461	0.199125	0.675728	0.294683	0.768236		6.22143	4.65335	7.8055	7.90628	6.31798	7.25196	3.4434	0.879038	4.72637	9.84208	6.59411	3.65378
LOC108352225	1.38642	-2.09597	1.50802	-1.38988	0.164565		3.11071	2.79201	2.60183	0.988284	1.053	0	0	0	1.89055	1.96842	1.31882	0.913445
Car10	883.06	0.436266	0.0765777	5.69704	1.21907e-08	1.18431e-07	732.055	724.992	827.383	1011.02	1041.41	1041.56	938.901	872.885	882.886	787.367	884.929	851.33
LOC108352121	69.0114	0.034869	0.228401	0.152666	0.878662	0.929297	91.2476	67.0083	50.3021	70.1682	58.9678	82.4911	75.7549	61.5327	71.8408	63.9735	79.1293	55.7201
LOC100911361	20.6576	1.43223	0.384879	3.72125	0.000198236	0.000915585	12.4429	9.3067	13.8764	35.5782	33.6959	27.1949	19.5126	19.3388	13.2338	26.5736	19.7823	17.3554
LOC108352122	8.48766	0.561253	0.58569	0.958277	0.337923		13.4798	2.79201	7.8055	9.88284	11.583	13.5974	11.478	6.15327	4.72637	7.87367	7.91293	4.56722
Utp18	952.963	-0.25161	0.0768629	-3.27349	0.00106229	0.00412663	1029.65	1072.13	962.678	818.3	886.623	868.422	879.216	1007.38	907.463	994.05	960.102	1049.55
Mbtd1	672.416	0.387898	0.0850735	4.55956	5.12608e-06	3.24913e-05	543.338	617.035	584.545	707.612	796.065	781.399	665.725	724.328	780.796	613.162	635.672	619.315
Nme2	3758.04	-0.281527	0.0636073	-4.42602	9.59862e-06	5.77445e-05	3862.47	3877.17	3940.91	2921.37	3353.79	3335	4295.07	4143.79	3859.55	3826.6	3986.8	3693.97
Nme1	2016.87	-0.230179	0.0793313	-2.90149	0.0037139	0.0123276	2311.26	2254.08	2080.6	1672.18	1916.45	2074.06	2134.91	2261.77	1979.4	1967.43	1767.22	1783.04
Spag9	12186.4	0.0583069	0.0460148	1.26713	0.205108	0.347139	11252.5	11444.5	11453.3	11368.2	12325.3	11867.8	13176.8	12926.3	12646.8	12592	12642.2	12541.6
LOC103693421	29.9169	-0.119018	0.299269	-0.397696	0.690854	0.805882	32.144	42.8108	33.8238	41.5079	33.6959	25.3819	28.695	29.0083	26.4677	25.5894	19.7823	20.0958
LOC102555690	6.54992	-0.216165	0.720597	-0.299981	0.764192		5.18452	4.65335	6.93822	4.94142	2.10599	7.25196	8.03461	7.03231	8.50746	9.84208	1.31882	12.7882
LOC102555823	8.86668	0.468701	0.587508	0.797779	0.424999		11.406	3.72268	10.4073	11.8594	11.583	11.7844	6.88681	5.27423	2.83582	9.84208	17.1447	3.65378
Tob1	440.814	-0.143079	0.10017	-1.42837	0.153187	0.277737	452.09	451.375	520.367	421.009	442.258	427.866	383.366	421.938	481.144	406.478	458.95	422.925
Wfikkn2	19.17	0.521728	0.409955	1.27265	0.203143	0.344687	15.5536	11.168	23.4165	27.672	21.0599	23.5689	21.8082	18.4598	15.1244	24.6052	6.59411	21.0092
Luc7l3	8464.26	-0.308957	0.0872342	-3.5417	0.000397564	0.00171371	7959.28	7841.83	7546.18	6006.79	6682.31	6157.82	11708.7	8473.05	9368.61	9773.19	10732.6	9320.79
Ankrd40	1579.21	0.240044	0.0969378	2.47627	0.0132762	0.037031	1054.53	1280.6	1508.2	1589.16	1602.66	1354.3	1924.86	1757.2	1787.51	1617.05	1719.74	1754.73
Abcc3	60.9202	0.296846	0.22264	1.3333	0.182432	0.318021	60.1405	76.315	45.0984	73.1331	77.9217	71.6131	56.2423	51.8633	60.4975	58.0683	55.3905	44.7588
Cacna1g	406.01	0.811777	0.109493	7.41397	1.22575e-13	2.14321e-12	292.407	280.132	323.495	529.72	541.24	504.011	409.765	429.85	497.214	299.199	385.096	379.993
Spata20	35.5492	0.195785	0.288071	0.67964	0.496732	0.649545	42.5131	36.2961	24.2838	31.6251	41.0668	44.4183	37.8774	34.2825	36.8657	34.4473	26.3764	36.5378
LOC102555637	0	NA	NA	NA	NA		0	0	0	0	0	0	0	0	0	0	0	0
Epn3	22.949	0.283224	0.359794	0.787184	0.431174	0.590181	18.6643	21.4054	19.9474	23.7188	21.0599	28.1013	19.5126	26.3712	22.6866	14.7631	29.0141	30.1437
Mycbpap	216.883	-0.0348902	0.127885	-0.272826	0.784987	0.868046	197.012	234.529	209.881	208.528	200.069	217.559	192.831	226.792	245.771	208.652	242.663	218.313
LOC108352211	4.87468	0.429368	0.770625	0.557168	0.577413		6.22143	2.79201	3.46911	3.95314	6.31798	6.34547	6.88681	1.75808	0.945274	5.90525	6.59411	7.30756
Rsad1	30.1298	0.496385	0.329429	1.50681	0.131861	0.246423	26.9595	34.4348	19.9474	28.6602	43.1728	42.6053	28.695	27.2502	41.592	14.7631	22.42	31.0571
Acsf2	1211.63	0.378817	0.0864643	4.38119	1.18033e-05	7.00378e-05	914.55	1053.52	1065.02	1392.49	1255.17	1299.01	1468.04	1166.48	1225.07	1228.29	1180.35	1291.61
Chad	31.6512	0.617673	0.329528	1.87442	0.060873	0.133028	24.8857	21.4054	26.0183	24.7071	37.9079	48.0442	43.6165	24.6131	28.3582	32.4789	42.2023	25.5764
LOC102555790	3.56035	1.08686	0.923509	1.17688	0.239241		1.0369	2.79201	2.60183	2.96485	7.37097	3.62598	1.1478	4.39519	2.83582	4.92104	2.63764	6.39411
Lrrc59	674.971	-0.227984	0.0912242	-2.49916	0.0124489	0.0350839	620.069	684.043	697.291	553.439	582.307	574.718	847.077	697.957	662.637	723.393	721.395	735.323
Eme1	14.3985	-0.0456784	0.422053	-0.108229	0.913814	0.950795	14.5167	21.4054	14.7437	17.7891	17.9009	13.5974	14.9214	14.0646	11.3433	8.85787	14.507	9.13445
Mrpl27	490.714	-0.00371948	0.0889481	-0.0418163	0.966645	0.98115	484.234	448.583	506.49	468.447	474.901	492.227	485.52	550.278	531.244	492.104	481.37	473.164
Xylt2	309.941	0.00284739	0.12038	0.0236534	0.981129	0.989275	266.485	316.428	325.229	295.497	263.249	350.814	299.576	323.486	347.861	285.42	331.024	314.225
Trnar-ccu_4	0.482173	1.54878	4.32749	0.357894	0.720423		0	0.93067	0	2.96485	0	0	0	0	1.89055	0	0	0
LOC100364194	5.49727	0.171308	0.758522	0.225845	0.821322		3.11071	6.51469	3.46911	4.94142	6.31798	3.62598	2.2956	0.879038	4.72637	14.7631	5.27529	10.0479
LOC102551823	5.78151	-0.135883	0.722502	-0.188072	0.85082		8.29524	4.65335	7.8055	12.8477	5.26498	0.906495	3.4434	2.63712	1.89055	5.90525	6.59411	9.13445
LOC103693451	0	NA	NA	NA	NA		0	0	0	0	0	0	0	0	0	0	0	0
Tmem92	0.191919	0	4.07825	0	1		0	0	0	0	0	0	0	0	0	0.984208	1.31882	0
LOC100911112	0	NA	NA	NA	NA		0	0	0	0	0	0	0	0	0	0	0	0
LOC103693423	0	NA	NA	NA	NA		0	0	0	0	0	0	0	0	0	0	0	0
LOC108352184	0	NA	NA	NA	NA		0	0	0	0	0	0	0	0	0	0	0	0
LOC102556395	2.30814	0.582923	1.19218	0.488956	0.624873		0	1.86134	2.60183	4.94142	1.053	0.906495	2.2956	1.75808	1.89055	1.96842	6.59411	1.82689
Col1a1	28.8086	0.98165	0.313815	3.12812	0.00175929	0.00642902	24.8857	21.4054	23.4165	33.6017	57.9148	46.2312	24.1038	29.0083	25.5224	24.6052	15.8259	19.1823
Sgca	20.2278	-0.539905	0.413328	-1.30624	0.191472	0.329674	29.0333	24.1974	23.4165	18.7774	13.6889	19.9429	16.0692	19.3388	15.1244	38.3841	9.23175	15.5286
Hils1	1.85044	0.504549	1.17959	0.427731	0.668847		1.0369	2.79201	1.73456	3.95314	3.15899	0.906495	0	3.51615	1.89055	0.984208	1.31882	0.913445
LOC102557019	10.0726	0.19401	0.584188	0.332101	0.739813		5.18452	12.0987	11.2746	10.8711	17.9009	4.53248	3.4434	11.4275	10.398	14.7631	5.27529	13.7017
Ppp1r9b	5535.57	0.315156	0.0641176	4.91528	8.86538e-07	6.51227e-06	4529.2	4551.91	5287.79	5677.69	6065.26	6138.78	6030.55	5996.8	6191.54	5089.34	5318.81	5549.18
Samd14	376.175	0.417721	0.113867	3.6685	0.000243979	0.00110139	315.219	345.279	417.161	456.587	451.735	533.019	343.193	348.978	385.672	325.773	269.04	322.446
Pdk2	492.484	0.628987	0.122826	5.12097	3.03964e-07	2.40241e-06	362.917	348.071	499.552	646.338	566.512	661.741	536.023	527.423	570.945	392.699	336.299	461.289
Itga3	532.324	1.0705	0.108767	9.84212	7.41296e-23	3.02435e-21	370.175	357.377	409.355	762.956	831.867	794.996	424.686	618.843	572.836	397.62	423.342	423.838
LOC102546327	18.2928	0.436794	0.436493	1.00069	0.316977	0.478447	8.29524	26.9894	15.611	23.7188	21.0599	24.4754	13.7736	6.15327	11.3433	12.7947	34.2894	21.0092
Dlx3	1.63375	-2.58936	1.64346	-1.57556	0.115128		0	1.86134	4.33639	0.988284	0	0	0	0.879038	1.89055	2.95262	3.95646	2.74033
Dlx4	1.29175	0.0632908	1.34207	0.0471591	0.962386		3.11071	0.93067	1.73456	1.97657	3.15899	0.906495	0	0.879038	1.89055	0	0	0.913445
LOC103693422	3.13907	-0.989624	0.947001	-1.04501	0.296019		10.369	4.65335	2.60183	0	4.21198	4.53248	1.1478	1.75808	1.89055	2.95262	2.63764	0.913445
Tac4	8.70832	1.22183	0.716796	1.70458	0.0882733		6.22143	10.2374	0.867278	16.8008	10.53	12.6909	0	8.79038	10.398	17.7157	6.59411	3.65378
Kat7	1789.95	-0.112836	0.0710605	-1.58789	0.112312	0.216718	1721.26	1840.87	1957.45	1788.79	1597.39	1719.62	1903.05	1717.64	1698.66	1766.65	1934.71	1833.28
LOC102546598	3.42169	0.0547114	0.907401	0.0602946	0.951921		4.14762	1.86134	3.46911	1.97657	4.21198	3.62598	0	2.63712	1.89055	6.88946	3.95646	6.39411
LOC102546674	26.9868	-0.233217	0.330211	-0.706266	0.480023	0.635219	31.1071	26.9894	28.6202	18.7774	31.5899	23.5689	20.6604	28.1292	26.4677	37.3999	27.6953	22.8361
Fam117a	28.6043	0.36557	0.315165	1.15993	0.246076	0.397255	23.8488	28.8508	28.6202	32.6134	40.0138	32.6338	30.9906	29.8873	16.0697	30.5105	26.3764	22.8361
Slc35b1	1905.27	-0.201304	0.0656636	-3.06568	0.00217176	0.00774418	1957.68	1903.22	2067.59	1641.54	1803.78	1713.28	2195.74	2080.68	1970.9	1883.77	1748.76	1896.31
Spop	2180.54	0.0990103	0.0613883	1.61285	0.106776	0.20828	1951.45	1907.87	1993.87	1990.4	2115.47	2162.9	2612.4	2406.81	2345.22	2283.36	2173.42	2223.32
Nxph3	50.6288	-0.426388	0.239338	-1.78153	0.0748262	0.157234	63.2512	59.5629	55.5058	51.3908	44.2258	37.1663	47.0599	39.5567	39.7015	47.242	58.0281	64.8546
Ngfr	22.7229	0.670208	0.398488	1.68188	0.0925925	0.186127	8.29524	22.3361	16.4783	34.59	22.1129	19.0364	19.5126	28.1292	22.6866	34.4473	27.6953	17.3554
Phb	1441.37	-0.301397	0.0625631	-4.81749	1.45374e-06	1.02541e-05	1676.67	1662.18	1642.62	1289.71	1319.4	1430.45	1391.14	1434.59	1358.36	1382.81	1367.62	1340.94
Zfp652	403.984	0.416235	0.100872	4.12635	3.68567e-05	0.000196675	340.105	331.319	318.291	394.326	469.636	455.967	503.885	472.044	425.373	373.999	371.908	390.954
LOC102547047	17.383	0.179856	0.42908	0.419167	0.675094	0.79439	22.8119	16.7521	9.54006	21.7423	18.9539	14.5039	9.18241	21.0969	11.3433	17.7157	18.4635	26.4899
Phospho1	54.9445	0.362987	0.236115	1.53733	0.124213	0.234654	33.1809	51.1869	43.3639	56.3322	48.4378	59.8287	60.8335	64.1698	64.2786	54.1314	63.3034	60.2873
Abi3	44.6688	-0.0562069	0.265813	-0.211453	0.832534	0.899841	47.6976	43.7415	52.0367	45.4611	47.3848	45.3248	25.2516	39.5567	48.209	42.3209	36.927	62.1142
Gngt2	22.5354	0.254131	0.392576	0.647344	0.517409	0.667105	19.7012	15.8214	19.0801	24.7071	13.6889	26.2884	37.8774	21.0969	16.0697	26.5736	18.4635	31.0571
LOC103693426	27.6904	-0.190688	0.323225	-0.589954	0.555222	0.699511	37.3286	22.3361	32.9566	21.7423	26.3249	32.6338	26.3994	22.855	29.3035	21.6526	27.6953	31.0571
Trnaq-uug	0.219804	0	4.24274	0	1		0	0	0	0	0	0	0	0	0	0	2.63764	0
B4galnt2	38.2841	-0.0237548	0.283449	-0.0838062	0.933211	0.962278	50.8083	31.6428	38.1602	33.6017	38.9608	45.3248	40.173	22.855	34.0299	47.242	38.2458	38.3647
Igf2bp1	11.8776	0.582977	0.533298	1.09316	0.274326		15.5536	5.58402	7.8055	19.7657	8.42397	14.5039	10.3302	11.4275	9.45274	22.6368	7.91293	9.13445
LOC102550169	1.18149	1.0323	1.5184	0.679859	0.496594		1.0369	1.86134	0	2.96485	1.053	1.81299	0	0	0	0.984208	2.63764	1.82689
Gip	2.91379	0.185033	1.03807	0.178248	0.858529		3.11071	5.58402	0	4.94142	2.10599	2.71949	3.4434	4.39519	0	1.96842	3.95646	2.74033
Snf8	380.35	1.3166	0.120488	10.9272	8.54221e-28	5.04978e-26	248.857	230.806	244.572	561.346	643.381	599.193	307.611	406.995	444.279	290.341	259.808	327.013
Ube2z	280.422	1.13634	0.123116	9.22984	2.71034e-20	8.85446e-19	164.868	202.886	182.128	396.302	440.152	375.289	277.768	335.793	280.746	244.084	208.374	256.678
Atp5g1	576.137	-0.272093	0.0849894	-3.20149	0.00136719	0.00515553	688.505	690.557	646.122	508.967	583.36	583.783	595.709	600.383	554.876	510.804	477.413	473.164
Calcoco2	7.29942	-0.526975	0.618625	-0.851848	0.394298		12.4429	5.58402	13.0092	11.8594	4.21198	5.43897	2.2956	3.51615	6.61692	6.88946	6.59411	9.13445
Ttll6	62.0318	0.0133804	0.223478	0.0598734	0.952256	0.973198	70.5095	55.8402	65.0458	69.1799	62.1268	61.6417	49.3555	40.4358	65.2239	63.9735	60.6658	80.3831
Hoxb13	1.07152	-0.974777	1.6071	-0.606545	0.544153		1.0369	3.72268	0.867278	0.988284	0	1.81299	0	0.879038	0	0	2.63764	0.913445
LOC100911410	4.8243	-1.28854	0.866066	-1.48781	0.136802		2.07381	10.2374	6.93822	4.94142	3.15899	0	8.03461	5.27423	1.89055	5.90525	3.95646	5.48067
Mir196c	0.0761204	0	4.40736	0	1		0	0	0	0	0	0	0	0	0	0	0	0.913445
Hoxb9	0.560661	-1.44721	2.23064	-0.648786	0.516477		1.0369	1.86134	0	0	1.053	0	0	0.879038	0	0.984208	0	0.913445
Hoxb8	0.462499	-1.80387	2.53612	-0.71127	0.476917		0	2.79201	0.867278	0	0	0.906495	0	0	0	0.984208	0	0
Hoxb7	0.925	1.37494	1.75771	0.782232	0.434078		0	1.86134	0	1.97657	1.053	1.81299	1.1478	0	0.945274	0.984208	1.31882	0
Hoxb5os	0.720121	0.0575473	2.20014	0.0261562	0.979133		0	0	0.867278	0	0	0.906495	0	0.879038	0.945274	0.984208	1.31882	2.74033
Hoxb6	0.671939	1.49224	2.16385	0.689623	0.490431		1.0369	0	0	0.988284	0	1.81299	2.2956	0	0.945274	0.984208	0	0
Hoxb5	1.66964	2.43454	1.49441	1.6291	0.103292		0	0.93067	0.867278	3.95314	5.26498	0.906495	0	1.75808	1.89055	0	2.63764	1.82689
Mir10a	0.321043	0.962421	3.12329	0.308143	0.757973		0	0.93067	0	1.97657	0	0	0	0	0.945274	0	0	0
Hoxb4	2.52424	0.879385	0.992318	0.886192	0.375514		5.18452	0.93067	2.60183	7.90628	5.26498	2.71949	1.1478	0	0	0.984208	2.63764	0.913445
Hoxb3	5.29467	-0.864747	0.743617	-1.16289	0.244873		12.4429	5.58402	5.20367	6.91799	1.053	4.53248	4.59121	4.39519	1.89055	3.93683	6.59411	6.39411
LOC108352123	0.374094	-0.904241	3.02484	-0.298939	0.764987		0	0	0.867278	0	0	0	0	0	0	0.984208	2.63764	0
LOC102550580	1.12357	0.127308	1.80617	0.0704854	0.943807		0	2.79201	0	0	3.15899	0	3.4434	0.879038	1.89055	0	1.31882	0
Hoxb2	1.2044	-0.28984	1.61871	-0.179056	0.857894		1.0369	0	2.60183	0.988284	2.10599	0	1.1478	0.879038	0	2.95262	0	2.74033
Hoxb1	0.977655	-2.10728	1.8952	-1.1119	0.26618		0	1.86134	2.60183	0	0	0.906495	0	0	0	0.984208	2.63764	2.74033
Skap1	10.8982	-0.97183	0.51134	-1.90055	0.0573606		16.5905	14.8907	13.0092	8.89456	8.42397	5.43897	10.3302	6.15327	8.50746	13.7789	9.23175	15.5286
LOC102551165	1.03947	0.0770276	1.62408	0.0474283	0.962172		1.0369	0.93067	1.73456	1.97657	1.053	0.906495	0	0.879038	0	0	3.95646	0
Snx11	495.318	-0.134978	0.0996407	-1.35464	0.175531	0.308841	555.781	512.799	522.969	500.072	452.788	494.946	541.762	422.818	410.249	505.883	498.515	525.231
Cbx1	760.224	0.0277437	0.0977265	0.283891	0.776494	0.862872	698.874	633.787	803.967	664.127	793.959	722.477	782.801	796.409	928.259	814.924	724.033	759.072
Nfe2l1	6028.66	-0.0595299	0.0629096	-0.946276	0.344008	0.507475	6127.07	5915.34	6044.93	5537.36	6259.01	5562.25	6079.9	5323.46	5884.33	6521.36	6764.24	6324.69
Copz2	25.9879	-0.0893086	0.330422	-0.270287	0.78694	0.869375	29.0333	33.5041	25.1511	34.59	24.2189	23.5689	19.5126	32.5244	18.9055	25.5894	22.42	22.8361
Mir152	0	NA	NA	NA	NA		0	0	0	0	0	0	0	0	0	0	0	0
Cdk5rap3	622.857	-0.403477	0.0818961	-4.9267	8.363e-07	6.16931e-06	692.652	719.408	752.797	543.556	518.074	574.718	596.857	578.407	577.562	684.025	613.252	622.969
LOC102552659	0.0864087	-0.904219	4.40736	-0.205161	0.837446		1.0369	0	0	0	0	0	0	0	0	0	0	0
LOC102552549	0	NA	NA	NA	NA		0	0	0	0	0	0	0	0	0	0	0	0
LOC102552748	0	NA	NA	NA	NA		0	0	0	0	0	0	0	0	0	0	0	0
Prr15l	7.7661	-0.271499	0.607526	-0.446893	0.654953		7.25833	8.37603	11.2746	8.89456	5.26498	8.15846	6.88681	9.66942	2.83582	5.90525	13.1882	5.48067
Pnpo	1529.09	-0.158513	0.0603051	-2.62852	0.00857561	0.0254445	1619.65	1674.28	1682.52	1472.54	1459.45	1526.54	1412.94	1433.71	1413.18	1532.41	1627.43	1494.4
LOC102547955	185.23	-0.193201	0.132498	-1.45814	0.144801	0.265608	194.938	194.51	201.208	170.973	184.274	162.263	191.683	192.509	158.806	173.221	196.504	201.871
Sp2	42.0601	1.09686	0.268426	4.08627	4.38372e-05	0.000230946	30.0702	25.1281	24.2838	55.3439	56.8618	57.1092	41.3208	43.0729	58.607	36.4157	40.8835	35.6243
LOC102547278	12.9162	0.279247	0.467278	0.597603	0.550105		13.4798	8.37603	11.2746	17.7891	9.47696	12.6909	12.6258	15.8227	14.1791	12.7947	11.8694	14.6151
LOC108352124	11.6442	-0.19435	0.619294	-0.313825	0.753654		12.4429	11.168	6.93822	4.94142	12.636	9.06495	13.7736	12.3065	21.7413	2.95262	5.27529	26.4899
Sp6	3.21053	-0.572246	0.903298	-0.633508	0.526402		5.18452	2.79201	5.20367	1.97657	4.21198	2.71949	3.4434	4.39519	2.83582	3.93683	0	1.82689
Scrn2	141.119	-0.278831	0.151808	-1.83673	0.0662499	0.142556	165.905	150.769	155.243	140.336	123.201	125.096	145.771	133.614	122.886	122.042	168.809	139.757
Lrrc46	116.724	-0.354811	0.166563	-2.1302	0.0331555	0.0805032	144.13	150.769	130.959	102.782	126.36	104.247	84.9373	95.8152	125.721	114.168	112.1	108.7
Mrpl10	416.254	-0.13977	0.102664	-1.36143	0.173377	0.305979	427.205	438.346	503.021	401.243	409.615	432.398	350.079	440.398	429.154	388.762	404.878	369.945
Osbpl7	275.721	0.248158	0.115243	2.15335	0.0312912	0.076868	223.971	286.647	277.529	303.403	304.316	329.964	280.064	294.478	279.801	225.384	240.026	263.072
Tbx21	4.18381	-0.103078	0.806801	-0.127762	0.898338		4.14762	6.51469	5.20367	6.91799	5.26498	2.71949	3.4434	1.75808	0	8.85787	2.63764	2.74033
Tbkbp1	661.764	0.134355	0.0871198	1.54219	0.123027	0.232946	593.109	626.341	613.165	588.029	698.136	725.196	746.071	663.674	701.393	672.214	660.73	653.113
C10H10orf95	0.30799	0.0575505	3.00903	0.0191259	0.984741		0	0.93067	0	0	0	0.906495	0	0	0.945274	0	0	0.913445
Kpnb1	4055.41	-0.0660733	0.0650329	-1.016	0.309631	0.470977	3749.45	4201.98	3910.56	3669.5	3811.85	3850.79	4640.56	4335.42	4059.01	4064.78	4416.73	3954.3
Npepps	1682.6	0.0890246	0.0667926	1.33285	0.18258	0.318248	1614.46	1524.44	1679.05	1662.29	1759.56	1704.21	1673.49	1912.79	1821.54	1575.72	1678.86	1584.83
LOC108352125	8.09762	-0.837517	0.662616	-1.26396	0.206246		13.4798	11.168	6.07094	1.97657	13.6889	1.81299	4.59121	3.51615	3.78109	14.7631	13.1882	9.13445
Mrpl45	692.234	-0.381079	0.0773119	-4.92911	8.26032e-07	6.10912e-06	776.642	777.11	778.816	611.748	574.936	603.726	701.307	748.941	728.806	634.814	662.048	707.92
Gpr179	15.0429	0.338266	0.430152	0.786387	0.431641	0.590411	14.5167	16.7521	13.8764	29.6485	15.7949	11.7844	11.478	11.4275	9.45274	15.7473	14.507	15.5286
Socs7	1743.85	0.0485872	0.0651991	0.745212	0.456143	0.6137	1632.09	1779.44	1868.98	1743.33	1845.9	1875.54	1600.04	1642.92	1734.58	1738.11	1755.35	1709.97
LOC102557607	22.9471	0.930204	0.362107	2.56886	0.0102033	0.0295556	22.8119	13.9601	13.0092	24.7071	34.7489	34.4468	22.956	28.1292	21.7413	19.6842	14.507	24.663
Arhgap23	767.759	0.716338	0.0938875	7.62975	2.35213e-14	4.42903e-13	531.932	673.805	591.483	966.542	1061.42	929.157	857.408	747.183	765.672	630.877	721.395	736.236
Srcin1	228.778	1.41335	0.125471	11.2644	1.96766e-29	1.27604e-27	113.023	153.561	143.968	351.829	368.549	377.102	243.334	243.494	248.607	157.473	163.534	180.862
LOC102548331	1.91497	-2.38766	1.67985	-1.42135	0.155216		1.0369	0.93067	3.46911	0	0	0.906495	5.73901	0	0	1.96842	5.27529	3.65378
LOC691153	2.29282	-0.191522	1.23171	-0.155493	0.876433		0	2.79201	2.60183	0.988284	1.053	2.71949	0	3.51615	0.945274	2.95262	2.63764	7.30756
Mllt6	1889.39	0.338496	0.0738422	4.58405	4.56062e-06	2.92162e-05	1463.07	1771.07	1705.07	2013.14	2211.29	2026.92	2074.08	1919.82	1861.24	1823.74	1874.05	1929.19
Cisd3	132.231	0.373768	0.171283	2.18216	0.0290974	0.0722653	115.096	107.027	128.357	169.985	144.26	140.507	97.5631	153.832	105.871	143.694	125.288	155.286
Pcgf2	73.7847	0.703922	0.209625	3.35801	0.000785052	0.00315327	60.1405	47.4642	57.2403	99.8167	93.7166	75.2391	71.1637	80.8715	88.8557	73.8156	56.7093	80.3831
Trnan-guu_9	3.09639	-0.415878	0.976129	-0.426048	0.670073		8.29524	0.93067	2.60183	1.97657	2.10599	4.53248	1.1478	5.27423	1.89055	3.93683	2.63764	1.82689
Psmb3	1454.51	-0.380992	0.067582	-5.63748	1.72552e-08	1.6513e-07	1622.76	1662.18	1751.9	1263.03	1201.47	1401.44	1517.39	1537.44	1474.63	1353.29	1350.47	1318.1
Pip4k2b	2407.69	0.0573624	0.0660125	0.868964	0.384867	0.547246	2387.99	2285.73	2604.44	2423.27	2727.26	2427.59	2363.32	2297.81	2334.83	2324.7	2273.65	2441.64
Cwc25	420.348	0.40423	0.0947392	4.26677	1.98326e-05	0.000112022	327.662	340.625	366.859	434.845	473.848	463.219	446.495	416.664	465.075	435.02	453.675	420.184
Trnac-gca_32	1.75453	-0.919373	1.57035	-0.585458	0.55824		1.0369	0	2.60183	0	1.053	0.906495	2.2956	5.27423	0.945274	1.96842	1.31882	3.65378
LOC691189	14.3019	-0.151049	0.473497	-0.319007	0.749721	0.846713	11.406	13.0294	13.8764	8.89456	17.9009	8.15846	11.478	10.5485	21.7413	19.6842	18.4635	16.442
Rpl23	6700.74	-0.485968	0.0912155	-5.32769	9.94712e-08	8.48239e-07	7872.18	6986.54	6888.79	4797.13	5626.16	5104.47	7616.81	6225.35	5528.91	8480.92	7796.87	7484.76
Trnac-gca_33	14.1531	-0.973179	0.47129	-2.06493	0.0389299		13.4798	27.9201	19.0801	10.8711	4.21198	15.4104	13.7736	14.0646	16.0697	14.7631	9.23175	10.9613
Trnac-gca_34	6.53381	-0.60663	0.735689	-0.824573	0.409614		6.22143	5.58402	7.8055	8.89456	4.21198	0	4.59121	12.3065	8.50746	6.88946	7.91293	5.48067
Lasp1	1613.79	0.0297634	0.0832639	0.357458	0.720749	0.825853	1516.99	1642.63	1799.6	1612.88	1642.67	1808.46	1544.94	1569.96	1831	1397.58	1598.41	1400.31
LOC108352127	240.614	0.116632	0.135788	0.858928	0.39038	0.552779	211.529	228.014	229.829	272.767	213.758	239.315	313.35	241.736	239.154	202.747	267.721	227.448
Fbxo47	26.9818	-0.353799	0.33891	-1.04393	0.296517	0.456139	42.5131	26.9894	24.2838	24.7071	29.4839	19.0364	18.3648	29.8873	21.7413	25.5894	35.6082	25.5764
LOC100910455	0.566859	0.0217395	2.05961	0.0105551	0.991578		2.07381	0	0.867278	0.988284	1.053	0.906495	0	0	0	0	0	0.913445
Plxdc1	69.7392	0.782607	0.223513	3.5014	0.000462826	0.00196097	35.2548	57.7016	58.9749	84.9925	97.9286	80.6781	61.9813	79.1135	95.4726	59.0525	67.2599	58.4605
Arl5c	16.1788	0.0696754	0.447765	0.155607	0.876343	0.927917	15.5536	16.7521	17.3456	16.8008	21.0599	14.5039	24.1038	5.27423	18.9055	12.7947	11.8694	19.1823
Trnac-gca_35	0	NA	NA	NA	NA		0	0	0	0	0	0	0	0	0	0	0	0
Trnac-gca_36	0	NA	NA	NA	NA		0	0	0	0	0	0	0	0	0	0	0	0
Cacnb1	527.036	0.566536	0.106124	5.33845	9.37462e-08	8.03011e-07	375.359	420.663	515.163	638.432	699.189	610.071	494.702	571.375	556.766	448.799	478.732	515.183
Rpl19	8240.02	-0.368178	0.0653381	-5.63497	1.75093e-08	1.67296e-07	8431.07	8886.97	8750.83	6793.47	6240.05	7161.31	9139.94	8719.18	7789.06	8700.4	9325.39	8942.62
Stac2	26.143	1.95411	0.369821	5.28392	1.26446e-07	1.06423e-06	6.22143	13.9601	19.0801	48.4259	53.7028	52.5767	20.6604	29.0083	14.1791	16.7315	14.507	24.663
LOC102548674	1.81928	-0.372123	1.20021	-0.310048	0.756524		3.11071	3.72268	0.867278	3.95314	1.053	0.906495	2.2956	0.879038	0	0.984208	1.31882	2.74033
Fbxl20	560.624	0.222483	0.0849822	2.618	0.00884468	0.0261252	479.05	527.69	542.049	570.24	646.539	593.754	608.335	607.416	595.522	529.504	522.253	505.135
Med1	1245.25	0.387589	0.0695217	5.57508	2.47415e-08	2.31062e-07	1021.35	1090.75	1070.22	1364.82	1415.23	1385.12	1384.25	1316.8	1283.68	1116.09	1299.04	1195.7
Cdk12	1367.78	0.0720244	0.0709656	1.01492	0.310144	0.471551	1276.43	1331.79	1214.19	1307.5	1339.41	1369.71	1507.06	1415.25	1307.31	1360.18	1492.91	1491.65
LOC257650	156.264	-0.357703	0.139431	-2.56545	0.0103042	0.0298131	181.458	183.342	176.057	146.266	150.578	126.003	158.397	139.767	146.517	166.331	154.302	146.151
Neurod2	6.25571	-0.778071	0.670339	-1.16071	0.245759		10.369	5.58402	7.8055	3.95314	6.31798	3.62598	5.73901	2.63712	3.78109	6.88946	9.23175	9.13445
Ppp1r1b	334.134	0.0872831	0.111703	0.781389	0.434574	0.592849	363.954	366.684	330.433	359.736	344.33	420.614	348.932	298.873	296.816	258.847	312.561	307.831
Stard3	151.659	-0.0933227	0.142187	-0.65634	0.511605	0.662176	178.348	157.283	156.11	145.278	159.002	155.917	143.475	180.203	160.697	132.868	129.245	121.488
Tcap	0.402682	0.0575486	2.79518	0.0205885	0.983574		1.0369	0	0	0	1.053	0	0	1.75808	0	0.984208	0	0
Pnmt	0.605022	0.0575478	2.42174	0.023763	0.981042		1.0369	0	0	0	1.053	0	2.2956	0	1.89055	0.984208	0	0
Pgap3	55.9336	0.0869753	0.233638	0.372266	0.709695	0.818799	60.1405	51.1869	59.8422	74.1213	48.4378	58.9222	66.5725	63.2908	51.9901	35.4315	50.1152	51.1529
Erbb2	12.537	0.0988467	0.526341	0.1878	0.851034		16.5905	10.2374	13.0092	22.7305	3.15899	16.3169	10.3302	15.8227	9.45274	5.90525	13.1882	13.7017
Mien1	87.0723	0.426492	0.227218	1.87702	0.0605156	0.13243	62.2143	74.4536	88.4623	102.782	83.1867	116.938	55.0945	101.968	116.269	72.8314	97.5928	73.0756
Grb7	8.51587	-0.212177	0.559395	-0.379298	0.704467		13.4798	6.51469	8.67278	7.90628	9.47696	7.25196	5.73901	7.91135	4.72637	10.8263	10.5506	9.13445
Ikzf3	10.3627	0.264631	0.53978	0.490257	0.623952		9.33214	12.0987	8.67278	9.88284	12.636	13.5974	3.4434	10.5485	7.56219	4.92104	19.7823	11.8748
LOC108352128	4.22129	-2.0721	0.90656	-2.28568	0.0222732		6.22143	6.51469	7.8055	0.988284	2.10599	1.81299	3.4434	1.75808	2.83582	5.90525	3.95646	7.30756
Zpbp2	18.4853	-0.134539	0.445727	-0.301842	0.762773	0.85529	15.5536	29.7815	20.8147	31.6251	10.53	18.1299	8.03461	25.4921	9.45274	14.7631	18.4635	19.1823
Ormdl3	1753.45	-0.153357	0.0648078	-2.36633	0.0179656	0.0478898	1957.68	1818.53	1812.61	1706.77	1641.62	1674.3	1816.97	1608.64	1592.79	1821.77	1785.68	1804.05
Lrrc3c	2.96173	-1.43738	1.10007	-1.30662	0.191342		5.18452	4.65335	0.867278	0.988284	1.053	1.81299	1.1478	1.75808	2.83582	5.90525	6.59411	2.74033
Gsdma	12.026	0.153033	0.564096	0.27129	0.786168		6.22143	16.7521	10.4073	15.8126	11.583	9.97145	24.1038	5.27423	3.78109	15.7473	11.8694	12.7882
LOC108352129	1.91073	-1.9315	1.37307	-1.4067	0.159517		2.07381	4.65335	4.33639	1.97657	0	0.906495	0	1.75808	0	5.90525	1.31882	0
Psmd3	1030.07	1.03012	0.0907338	11.3533	7.14535e-30	4.90855e-28	585.851	712.894	773.612	1420.16	1411.01	1408.69	1027.28	1122.53	1056.82	843.466	965.377	1033.11
Csf3	3.73204	-0.450267	0.978131	-0.460334	0.645276		4.14762	3.72268	1.73456	1.97657	4.21198	0.906495	1.1478	8.79038	1.89055	5.90525	3.95646	6.39411
Med24	644.608	0.0349952	0.0963742	0.363118	0.716517	0.823343	565.113	664.499	746.726	715.518	628.639	683.497	622.108	668.948	704.229	545.251	584.238	606.527
Thra	3074.56	0.0551616	0.0591411	0.932711	0.350969	0.51374	2938.59	2939.99	3214.13	3112.11	3155.83	3181.8	3068.07	3302.55	3355.72	2748.89	2947.57	2929.42
Nr1d1	184.159	1.1585	0.138083	8.3899	4.86567e-17	1.19781e-15	107.838	148.907	121.419	269.802	300.104	276.481	171.022	186.356	182.438	141.726	138.476	165.333
LOC108352130	16.9372	0.208736	0.421258	0.495506	0.620243	0.752921	22.8119	14.8907	13.8764	22.7305	23.1659	13.5974	17.217	9.66942	17.9602	21.6526	9.23175	16.442
Msl1	2338.62	0.0773107	0.0597933	1.29297	0.196023	0.335753	2056.18	2241.05	2295.68	2276.02	2329.23	2354.17	2389.72	2496.47	2547.51	2339.46	2442.46	2295.49
Casc3	1235.62	0.233398	0.0765068	3.05069	0.00228319	0.00809669	1062.83	1136.35	1169.96	1300.58	1377.32	1286.32	1319.97	1124.29	1289.35	1217.47	1349.15	1193.87
Rapgefl1	329.726	0.521686	0.114399	4.56021	5.11024e-06	3.24264e-05	235.377	292.231	308.751	435.833	362.231	405.203	298.428	341.067	324.229	300.183	315.198	337.974
Wipf2	94.2013	1.91321	0.194756	9.82363	8.90766e-23	3.60035e-21	36.2917	47.4642	43.3639	146.266	176.903	157.73	98.7109	101.089	89.801	77.7524	88.361	66.6815
Cdc6	16.085	-0.449112	0.414605	-1.08323	0.278707	0.435723	13.4798	21.4054	23.4165	11.8594	14.7419	16.3169	14.9214	14.0646	9.45274	16.7315	21.1011	15.5286
Rara	71.578	0.436349	0.203724	2.14187	0.0322042	0.0787072	67.3988	56.7709	65.0458	96.8519	82.1337	77.0521	71.1637	72.9602	64.2786	81.6893	63.3034	60.2873
LOC108352131	1.53883	-0.544691	1.62894	-0.334383	0.73809		2.07381	0.93067	0	0.988284	1.053	0	4.59121	0.879038	2.83582	1.96842	1.31882	1.82689
Gjd3	16.6736	0.0630802	0.419755	0.150279	0.880545	0.930496	17.6274	18.6134	13.0092	14.8243	23.1659	13.5974	21.8082	19.3388	10.398	12.7947	18.4635	16.442
Top2a	61.5464	-0.622284	0.262787	-2.36801	0.017884	0.0477382	78.8048	80.0377	84.126	77.0862	41.0668	39.8858	42.4686	38.6777	60.4975	89.5629	48.7964	57.547
Igfbp4	66.1187	0.151311	0.227335	0.665585	0.505676	0.656937	73.6202	58.6322	50.3021	68.1916	56.8618	76.1456	65.4247	71.2021	87.9105	57.0841	77.8105	50.2395
Tns4	1.7314	-2.25255	1.4505	-1.55295	0.120436		4.14762	3.72268	1.73456	0	2.10599	0	1.1478	0	1.89055	1.96842	1.31882	2.74033
Ccr7	2.01102	-1.52836	1.254	-1.21879	0.222923		2.07381	3.72268	2.60183	1.97657	0	0.906495	2.2956	2.63712	1.89055	1.96842	1.31882	2.74033
Smarce1	2318.51	-0.102929	0.0703122	-1.46388	0.143227	0.263322	2038.55	2198.24	2415.37	1943.96	2226.03	2029.64	2757.02	2570.31	2564.53	2328.64	2406.85	2342.99
Krt222	668.904	-0.190022	0.0784448	-2.42237	0.0154198	0.0421112	681.246	678.459	678.211	605.818	587.572	592.848	727.706	636.424	686.269	710.598	731.946	709.746
Krt24	4.36146	-0.490205	0.823934	-0.594957	0.551872		4.14762	4.65335	7.8055	6.91799	4.21198	0.906495	0	3.51615	3.78109	7.87367	3.95646	4.56722
Krt25	15.3329	-0.614929	0.436636	-1.40833	0.159032	0.285624	19.7012	18.6134	17.3456	12.8477	12.636	10.8779	18.3648	14.9437	9.45274	9.84208	21.1011	18.2689
Krt26	539.687	-0.450193	0.0946889	-4.75444	1.98994e-06	1.36431e-05	698.874	572.362	588.014	418.044	475.954	465.032	488.963	481.713	518.01	594.462	618.527	556.288
Krt27	11.2511	0.36389	0.545301	0.66732	0.504568		14.5167	9.3067	6.93822	14.8243	12.636	11.7844	3.4434	4.39519	18.9055	12.7947	14.507	10.9613
Krt28	8.43672	0.267126	0.602848	0.443108	0.657688		11.406	11.168	6.07094	7.90628	13.6889	12.6909	5.73901	9.66942	0	10.8263	6.59411	5.48067
LOC108352132	8.3593	1.03393	0.617411	1.67462	0.0940097		7.25833	7.44536	1.73456	12.8477	8.42397	11.7844	6.88681	8.79038	7.56219	13.7789	9.23175	4.56722
Krt10	86.0625	-0.077533	0.204374	-0.379369	0.704414	0.815596	89.1738	84.691	83.2587	57.3205	92.6636	93.369	95.2675	86.1458	103.98	88.5787	63.3034	94.9982
Krt12	14.0908	0.000360479	0.457834	0.000787358	0.999372		12.4429	16.7521	15.611	13.836	14.7419	16.3169	4.59121	14.9437	12.2886	13.7789	23.7388	10.0479
Krt20	4.35979	-0.433612	0.81646	-0.531089	0.595357		6.22143	9.3067	6.07094	0.988284	11.583	3.62598	1.1478	2.63712	0	3.93683	1.31882	5.48067
LOC103695157	1.92891	-1.83094	1.26668	-1.44546	0.14833		3.11071	4.65335	2.60183	0	1.053	1.81299	1.1478	2.63712	0.945274	2.95262	1.31882	0.913445
Krt23	6.4741	0.247255	0.664435	0.372128	0.709798		8.29524	6.51469	3.46911	6.91799	6.31798	8.15846	10.3302	2.63712	3.78109	7.87367	7.91293	5.48067
LOC108352133	7.61249	-0.262926	0.638881	-0.411541	0.680676		10.369	5.58402	8.67278	8.89456	4.21198	7.25196	3.4434	10.5485	7.56219	4.92104	5.27529	14.6151
Krt39	3.43838	0.683944	0.858844	0.796354	0.425826		1.0369	5.58402	5.20367	4.94142	4.21198	9.97145	3.4434	0.879038	0.945274	0.984208	1.31882	2.74033
Krt40	3.82721	-1.26483	0.968225	-1.30634	0.191438		3.11071	8.37603	2.60183	4.94142	0	0.906495	3.4434	2.63712	0.945274	6.88946	6.59411	5.48067
LOC108352226	2.19264	0.247731	1.14135	0.217051	0.828168		2.07381	3.72268	1.73456	4.94142	3.15899	0.906495	0	1.75808	0	0	5.27529	2.74033
Krtap3-3	1.4372	3.26518	1.77454	1.84001	0.0657662		0	0	0.867278	7.90628	0	1.81299	3.4434	0	0	0.984208	1.31882	0.913445
Krtap3-2	0.879586	0.0575111	1.71427	0.0335485	0.973237		1.0369	0.93067	0.867278	0.988284	1.053	0.906495	0	0	1.89055	1.96842	0	0.913445
Krtap3-1	1.06717	-1.03204	1.65009	-0.625446	0.531678		4.14762	0.93067	0.867278	0.988284	0	1.81299	0	0	0	0	1.31882	2.74033
Krtap1-5	0.911323	0.439896	1.76922	0.248638	0.80364		1.0369	1.86134	0	2.96485	0	0.906495	0	0.879038	0	1.96842	1.31882	0
Krtap1-1	0.384087	-1.75193	2.76027	-0.634694	0.525628		0	0.93067	0.867278	0	0	0	0	0	0	0.984208	0	1.82689
Krtap1-3	0.321523	-0.884392	2.91294	-0.303608	0.761427		1.0369	0.93067	0	0	0	0.906495	0	0	0	0.984208	0	0
LOC100365588	0.583333	0.0575487	2.34294	0.0245626	0.980404		0	0	0.867278	0	1.053	0	0	0.879038	0	1.96842	1.31882	0.913445
Krtap2-4l	0	NA	NA	NA	NA		0	0	0	0	0	0	0	0	0	0	0	0
Krtap2-1	0.491401	0.139912	2.54862	0.0548973	0.95622		0	1.86134	0	0	2.10599	0	0	0	0.945274	0.984208	0	0
Krtap2-4	0.706011	0	2.47089	0	1		0	0	0	0	0	0	0	0	0	4.92104	2.63764	0.913445
RGD1561684	1.34393	-0.14312	1.45636	-0.0982722	0.921716		2.07381	0	3.46911	1.97657	3.15899	0	0	0	0	0.984208	2.63764	1.82689
LOC680160	0.419249	-1.90371	2.77101	-0.68701	0.492076		3.11071	0	0.867278	0	1.053	0	0	0	0	0	0	0
LOC100361969	0.501924	-1.78908	2.46072	-0.727056	0.467192		0	1.86134	0	0	0	0	0	0	0.945274	0.984208	1.31882	0.913445
LOC102553069	0.369587	0	3.02376	0	1		0	0	0	0	0	0	1.1478	0	0	1.96842	1.31882	0
LOC100912549	0.916993	-0.0334207	3.64538	-0.00916796	0.992685		4.14762	0.93067	0	4.94142	0	0	0	0	0	0.984208	0	0
LOC100362031	0.236331	1.01931	3.49366	0.291762	0.770469		0	0	0	0	0	0.906495	0	0	0.945274	0.984208	0	0
LOC108348279	0.414497	-2.49837	2.84422	-0.878404	0.379725		3.11071	0	0	0	0	0	0	0.879038	0	0.984208	0	0
LOC100912586	0.412487	2.00238	2.76438	0.724353	0.468849		0	0	0.867278	1.97657	2.10599	0	0	0	0	0	0	0
LOC100909494	0.951825	3.69848	1.88225	1.96492	0.0494232		0	0	0	0.988284	2.10599	3.62598	0	0	1.89055	0.984208	0	1.82689
LOC100910731	1.04897	-1.29825	1.63605	-0.793525	0.427472		2.07381	3.72268	1.73456	0	3.15899	0	0	0	0	0.984208	0	0.913445
LOC103693429	4.15253	-0.632038	0.827752	-0.76356	0.445129		2.07381	9.3067	6.93822	3.95314	6.31798	1.81299	1.1478	3.51615	0	4.92104	5.27529	4.56722
Krtap4-3	0.981907	-1.34218	1.81987	-0.737517	0.460808		4.14762	0.93067	0	0	1.053	0.906495	0	0.879038	0	2.95262	0	0.913445
Krtap9-1	0.500408	0.0575472	2.54171	0.0226411	0.981937		1.0369	0	0	0	0	0.906495	1.1478	0	0.945274	1.96842	0	0
LOC108348235	0.660365	0.0575489	2.48195	0.023187	0.981501		1.0369	0	0	0	1.053	0	0	0	0	4.92104	0	0.913445
LOC680396	0.382315	-0.014198	2.92132	-0.00486012	0.996122		0	1.86134	0	0	0	1.81299	0	0	0	0	0	0.913445
LOC100910814	0.594761	-2.29897	2.41071	-0.953649	0.340261		0	0	2.60183	0	0	0	0	0	0	0.984208	2.63764	0.913445
LOC680428	0.340555	-0.824969	3.06117	-0.269494	0.787549		0	1.86134	0	0	0	0.906495	0	0	0	0	1.31882	0
LOC680442	0.159662	-0.904228	4.36751	-0.207035	0.835982		1.0369	0	0	0	0	0	0	0.879038	0	0	0	0
Krtap31-1	0.657924	1.9959	2.18495	0.913476	0.360992		0	0.93067	0	1.97657	2.10599	0	0	0	0	1.96842	0	0.913445
LOC100364862	1.6357	-0.173856	1.21836	-0.142697	0.886529		3.11071	1.86134	1.73456	3.95314	1.053	0.906495	0	0.879038	0.945274	2.95262	1.31882	0.913445
LOC100909661	0	NA	NA	NA	NA		0	0	0	0	0	0	0	0	0	0	0	0
Krtap16-1	0	NA	NA	NA	NA		0	0	0	0	0	0	0	0	0	0	0	0
LOC102554371	0.870906	0.0187476	1.80879	0.0103647	0.99173		1.0369	3.72268	0	2.96485	0	1.81299	0	0	0	0	0	0.913445
Krt34	2.00928	1.66768	1.20909	1.37929	0.167807		0	2.79201	0.867278	2.96485	5.26498	3.62598	1.1478	2.63712	0.945274	2.95262	0	0.913445
Krt31	1.89617	-0.522215	1.17892	-0.44296	0.657795		2.07381	1.86134	4.33639	1.97657	1.053	2.71949	0	0.879038	0.945274	2.95262	3.95646	0
Krt32	7.42465	-0.147783	0.580856	-0.254423	0.799169		9.33214	13.0294	6.07094	7.90628	10.53	7.25196	6.88681	3.51615	3.78109	6.88946	6.59411	7.30756
Krt35	2.79887	0.850182	1.04146	0.816339	0.414306		2.07381	5.58402	0	6.91799	3.15899	3.62598	2.2956	0.879038	0	5.90525	1.31882	1.82689
Krt36	37.9622	-0.241169	0.291146	-0.828345	0.407475	0.568692	44.5869	27.9201	46.833	34.59	34.7489	31.7273	29.8428	42.1938	26.4677	37.3999	55.3905	43.8453
Krt13	6.16944	-0.534648	0.687775	-0.777359	0.436947		11.406	4.65335	6.93822	8.89456	4.21198	2.71949	3.4434	6.15327	6.61692	5.90525	3.95646	9.13445
Krt15	3.91558	-0.159109	0.838197	-0.189823	0.849448		2.07381	7.44536	3.46911	5.92971	2.10599	3.62598	2.2956	0.879038	2.83582	6.88946	3.95646	5.48067
Krt19	19.6276	-0.809201	0.413105	-1.95883	0.0501331	0.113305	34.2179	32.5735	15.611	18.7774	10.53	17.2234	11.478	10.5485	22.6866	16.7315	25.0576	20.0958
LOC102554449	4.21481	-0.787224	0.869443	-0.905434	0.365235		5.18452	7.44536	4.33639	5.92971	2.10599	1.81299	4.59121	1.75808	0	7.87367	1.31882	8.221
LOC108352134	7.68111	0.631977	0.651767	0.969636	0.332228		9.33214	2.79201	3.46911	10.8711	8.42397	4.53248	6.88681	4.39519	6.61692	14.7631	11.8694	8.221
Krt9	8.28689	-0.151245	0.612421	-0.246962	0.804938		12.4429	8.37603	4.33639	7.90628	5.26498	9.06495	8.03461	5.27423	6.61692	17.7157	5.27529	9.13445
Krt14	8.379	-0.441674	0.569487	-0.775565	0.438006		17.6274	6.51469	12.1419	6.91799	11.583	8.15846	3.4434	10.5485	6.61692	4.92104	6.59411	5.48067
Ka11	5.51641	-0.293541	0.755763	-0.388404	0.697717		9.33214	3.72268	7.8055	8.89456	7.37097	0.906495	1.1478	0	3.78109	9.84208	7.91293	5.48067
Krt16	8.41398	-0.332782	0.559881	-0.594379	0.552259		12.4429	8.37603	11.2746	9.88284	7.37097	8.15846	10.3302	3.51615	3.78109	7.87367	7.91293	10.0479
Krt17	20.9786	-0.377612	0.373228	-1.01175	0.31166	0.473276	31.1071	21.4054	19.0801	11.8594	21.0599	21.7559	17.217	24.6131	20.796	21.6526	21.1011	20.0958
Krt42	4.71338	-0.0331117	0.723084	-0.0457923	0.963476		10.369	3.72268	5.20367	8.89456	5.26498	4.53248	1.1478	2.63712	2.83582	3.93683	5.27529	2.74033
Eif1	453.068	0.0710813	0.105087	0.676407	0.498783	0.651562	467.644	458.821	510.827	521.814	504.385	484.975	385.661	523.028	406.468	406.478	366.632	400.089
Gast	30.2789	-0.375845	0.345233	-1.08867	0.276299	0.433049	40.4393	34.4348	26.8856	33.6017	18.9539	25.3819	19.5126	36.0406	39.7015	35.4315	35.6082	17.3554
Hap1	15948.9	0.0482711	0.0474062	1.01824	0.308562	0.469941	15059	15632.5	15130.5	15546.7	16111.9	15724.1	17267.5	15796.3	16548	16132.2	16453.6	15984.4
Jup	188.766	1.17227	0.159304	7.35871	1.85701e-13	3.21143e-12	108.875	125.641	144.835	253.001	255.878	347.188	180.205	222.397	222.139	125.979	117.375	161.68
LOC108352135	8.48358	-0.341364	0.548848	-0.621965	0.533965		8.29524	9.3067	15.611	10.8711	7.37097	8.15846	10.3302	7.03231	10.398	5.90525	3.95646	4.56722
P3h4	265.378	1.16102	0.128402	9.04208	1.53719e-19	4.7202e-18	138.945	189.857	156.977	376.536	334.853	376.195	262.847	324.365	314.776	219.478	232.113	257.591
Fkbp10	138.843	0.153426	0.152977	1.00294	0.315892	0.477533	119.244	121.918	122.286	131.442	137.942	135.068	127.406	173.171	149.353	144.679	143.752	159.853
Nt5c3b	646.242	0.0818054	0.0888189	0.921037	0.357031	0.519631	606.589	624.48	631.378	626.572	597.049	745.139	695.568	683.892	736.368	577.73	593.47	636.671
Klhl10	42.493	-0.100879	0.253595	-0.397796	0.690781	0.805882	47.6976	54.9096	55.5058	62.2619	40.0138	45.3248	27.5472	33.4035	39.7015	34.4473	31.6517	37.4512
Klhl11	2743.59	0.0334425	0.0618714	0.540516	0.588841	0.727885	2373.47	2615.18	2736.26	2578.43	2718.84	2614.33	2916.56	3106.52	2863.23	2819.76	2785.35	2795.14
Acly	6244.24	-0.0605309	0.0482637	-1.25417	0.209781	0.352712	6080.41	6329.49	6498.51	6131.32	6034.72	5969.27	6413.91	6170.85	6174.53	6233.97	6518.93	6374.93
Ttc25	291.614	-0.308152	0.120526	-2.55672	0.0105664	0.030435	263.374	287.577	333.035	259.919	235.871	220.278	351.227	290.083	290.199	334.631	324.43	308.744
Cnp	3113.29	-0.186107	0.0683173	-2.72416	0.00644652	0.0198865	3593.91	3414.63	3657.31	3360.17	2892.58	3121.06	2894.75	2780.4	2729.95	3040.22	3162.53	2712.02
Dnajc7	4557.11	0.430625	0.0872897	4.93329	8.08563e-07	5.98757e-06	2813.12	3662.19	3979.94	4448.27	4971.19	4680.23	5193.8	5217.97	5413.58	4934.82	4609.28	4760.87
Nkiras2	53.0357	-0.117708	0.249992	-0.470849	0.637749	0.766163	48.7345	52.1175	67.6477	48.4259	45.2788	61.6417	55.0945	68.565	49.1542	54.1314	52.7529	32.884
Zfp385c	10.5683	-0.233413	0.554702	-0.42079	0.673908		4.14762	16.7521	12.1419	12.8477	7.37097	8.15846	11.478	3.51615	4.72637	15.7473	17.1447	12.7882
Dhx58	165.198	-0.271527	0.152645	-1.77881	0.0752706	0.157976	152.425	194.51	170.854	148.243	137.942	143.226	202.013	167.896	185.274	155.505	193.867	130.623
Kat2a	334.177	0.850638	0.109414	7.7745	7.57483e-15	1.49433e-13	237.451	241.044	280.131	451.646	461.212	457.78	343.193	379.745	375.274	246.052	236.069	300.523
Hspb9	1.51097	0.266048	1.30566	0.203765	0.838537		4.14762	0	1.73456	0.988284	4.21198	1.81299	1.1478	0.879038	1.89055	0	1.31882	0
Rab5c	1965.93	-0.0377454	0.0621599	-0.607231	0.543698	0.689239	1970.12	2013.97	2236.71	1979.53	2034.39	2049.59	1805.49	1864.44	1865.97	1897.55	1995.38	1878.04
Kcnh4	31.8734	0.153549	0.293535	0.523102	0.600903	0.737966	40.4393	32.5735	26.0183	29.6485	38.9608	40.7923	29.8428	23.734	27.4129	32.4789	27.6953	32.884
LOC108352136	11.8994	0.0293122	0.49458	0.059267	0.952739		14.5167	14.8907	9.54006	11.8594	18.9539	9.06495	18.3648	6.15327	10.398	8.85787	9.23175	10.9613
Hcrt	33.4037	-0.0559631	0.300594	-0.186175	0.852307	0.912025	23.8488	31.6428	39.0275	33.6017	22.1129	35.3533	30.9906	31.6454	32.1393	41.3367	43.5211	35.6243
Ghdc	120.374	-0.349942	0.157079	-2.22781	0.0258932	0.0653439	149.314	134.017	144.835	98.8284	120.042	116.938	113.632	118.67	119.104	103.342	125.288	100.479
Stat5b	1254.62	0.406022	0.087487	4.64094	3.46821e-06	2.27921e-05	866.852	1158.68	1153.48	1443.88	1376.27	1397.82	1361.29	1238.57	1278.96	1228.29	1263.43	1287.96
Stat5a	102.263	0.201167	0.169731	1.18521	0.235934	0.384955	101.617	106.096	85.8605	111.676	102.141	122.377	96.4153	109.001	107.761	88.5787	101.549	94.0848
Stat3	1225.25	0.119591	0.068835	1.73736	0.0823235	0.169685	1087.71	1208.94	1219.39	1257.1	1315.19	1251.87	1243.07	1202.52	1210.9	1255.85	1285.85	1164.64
Ptrf	319.62	0.233214	0.109087	2.13787	0.0325269	0.0792983	300.702	298.745	296.609	368.63	348.542	336.31	325.976	294.478	251.443	360.22	311.242	342.542
Atp6v0a1	4623.88	0.544644	0.0652044	8.35287	6.6624e-17	1.6263e-15	3331.57	3875.31	3965.19	5607.53	5407.13	5289.4	5278.74	5126.55	4876.67	4107.1	4217.59	4403.72
Naglu	108.602	0.29261	0.168202	1.73964	0.0819229	0.16899	91.2476	107.027	92.7987	138.36	111.618	106.966	101.007	114.275	100.199	111.216	113.419	115.094
Hsd17b1	16.8033	-0.732731	0.453743	-1.61486	0.106341	0.207617	12.4429	25.1281	14.7437	9.88284	14.7419	7.25196	22.956	18.4598	14.1791	17.7157	27.6953	16.442
Coasy	533.864	-0.176702	0.0871283	-2.02807	0.042553	0.0989914	549.559	511.869	568.934	451.646	507.544	484.068	533.728	567.859	535.97	539.346	589.513	566.336
Mlx	929.268	-0.15295	0.0765167	-1.9989	0.0456188	0.104897	914.55	959.521	1006.91	843.995	920.318	830.349	998.587	1076.82	984.03	814.924	894.161	907.05
Psmc3ip	192.302	-0.143129	0.148247	-0.965473	0.334308	0.497005	177.311	160.075	222.023	152.196	174.797	180.393	211.195	188.993	234.428	201.763	228.156	176.295
Fam134c	853.582	-0.0817628	0.0789925	-1.03507	0.300636	0.460641	871	941.839	946.2	906.257	863.457	839.414	755.253	776.191	887.612	862.166	795.249	798.351
Tubg1	581.651	0.0301013	0.0963315	0.312476	0.754679	0.850187	521.563	610.52	631.378	551.463	587.572	662.648	599.152	583.682	588.906	494.072	557.861	590.999
Tubg2	210.187	0.277962	0.138507	2.00685	0.0447659	0.103187	160.72	180.55	207.279	229.282	201.122	235.689	210.048	251.405	268.458	202.747	164.853	210.092
Plekhh3	91.1846	-0.0903053	0.182283	-0.495412	0.620309	0.752921	98.5059	101.443	107.542	98.8284	98.9816	91.556	83.7895	67.686	103.98	88.5787	73.854	79.4697
Ccr10	15.8852	0.0614025	0.413529	0.148484	0.881961	0.931126	19.7012	16.7521	13.8764	17.7891	22.1129	12.6909	13.7736	14.0646	9.45274	13.7789	21.1011	15.5286
Cntnap1	1473.93	0.729895	0.0736437	9.91116	3.72288e-23	1.55538e-21	1077.34	1263.85	1173.43	1953.84	1841.69	2035.08	1539.2	1425.8	1505.82	1194.83	1328.05	1348.24
Ezh1	1234.3	0.211403	0.075144	2.81331	0.0049035	0.0157093	1022.39	1150.31	1186.44	1347.03	1225.69	1318.95	1345.22	1233.29	1387.66	1142.67	1225.19	1226.76
Ramp2	207.17	0.129575	0.142932	0.906548	0.364646	0.527909	216.713	173.105	253.245	248.059	193.751	261.071	187.092	183.719	194.726	179.126	189.91	205.525
Vps25	374.589	0.90799	0.0987598	9.19393	3.78756e-20	1.22584e-18	261.3	284.785	272.325	539.603	484.378	512.17	394.844	436.003	386.617	299.199	305.967	317.879
Wnk4	92.6147	0.562453	0.192395	2.92343	0.00346201	0.0116158	71.5464	70.731	95.4006	125.512	130.571	96.995	73.4593	88.7829	86.9652	85.6261	108.143	77.6428
LOC103693430	10.5878	0.0563358	0.518919	0.108564	0.913548		7.25833	13.0294	11.2746	7.90628	9.47696	15.4104	11.478	14.9437	12.2886	11.8105	3.95646	8.221
Coa3	472.724	0.0457864	0.0936067	0.489136	0.624745	0.75645	497.714	467.197	492.614	492.166	465.424	544.804	423.539	490.503	467.91	421.241	474.776	434.8
Cntd1	45.7071	-0.13038	0.252641	-0.516067	0.605807	0.742049	44.5869	53.9789	39.8948	44.4728	42.1198	39.8858	48.2077	34.2825	44.4279	47.242	52.7529	56.6336
Becn1	1573.31	0.137691	0.0880169	1.56437	0.11773	0.224882	1167.55	1397.87	1580.18	1483.42	1598.45	1484.84	1678.09	1848.62	1978.46	1539.3	1562.8	1560.16
Psme3	710.88	0.471695	0.0872343	5.40722	6.40093e-08	5.64139e-07	600.368	654.261	642.653	825.218	903.471	903.776	669.168	677.739	725.97	557.062	685.787	685.083
Aoc2-ps1	12.2913	-0.183635	0.479672	-0.382834	0.701843		19.7012	14.8907	6.93822	12.8477	10.53	12.6909	10.3302	7.03231	8.50746	16.7315	14.507	12.7882
Aoc3	19.4725	0.390017	0.414618	0.940665	0.346876	0.510201	17.6274	8.37603	18.2128	15.8126	23.1659	19.0364	27.5472	21.976	18.9055	29.5262	19.7823	13.7017
G6pc	3.78081	0.149973	0.836135	0.179364	0.857652		2.07381	6.51469	4.33639	4.94142	2.10599	7.25196	2.2956	2.63712	0.945274	6.88946	2.63764	2.74033
Aarsd1	1046.93	-0.358893	0.0798527	-4.49443	6.97562e-06	4.31446e-05	1229.77	1056.31	1261.89	907.245	907.682	950.913	1084.67	1106.71	968.906	1074.76	1004.94	1009.36
Ptges3l	77.486	0.103218	0.219042	0.471223	0.637482	0.765948	59.1036	71.6616	83.2587	78.0745	84.2397	68.8936	102.154	75.5973	81.2935	72.8314	54.0717	98.652
Rundc1	759.334	0.249466	0.0786286	3.17272	0.00151018	0.00562611	615.921	678.459	689.486	797.546	769.74	793.183	812.643	806.078	902.736	731.267	774.148	740.804
Rpl27	2397.3	-0.445129	0.0701699	-6.34359	2.24472e-10	2.76494e-09	2719.8	2786.43	3020.73	1970.64	2038.6	2253.55	2291.01	2628.33	2591	2100.3	2216.94	2150.25
Ifi35	88.629	-0.329689	0.17847	-1.84731	0.0647024	0.139832	105.764	99.5817	104.073	87.9573	84.2397	74.3326	80.3461	98.4523	95.4726	73.8156	79.1293	80.3831
Vat1	1376.93	0.568031	0.0800504	7.09592	1.28495e-12	2.0247e-11	1246.36	1217.32	1268.83	1790.77	1884.86	1858.31	1150.1	1372.18	1439.65	991.098	1161.88	1141.81
Rnd2	1056.15	-1.00262	0.0912969	-10.982	4.66463e-28	2.83466e-26	1923.46	1531.88	1644.36	825.218	850.821	867.516	743.775	829.812	863.035	934.014	898.117	761.813
Brca1	183.553	-0.190463	0.133458	-1.42714	0.153541	0.278292	201.16	187.995	198.607	168.997	173.744	172.234	202.013	167.896	187.164	158.458	204.417	179.949
Nbr1	7408.85	-0.246333	0.0523383	-4.70655	2.51939e-06	1.69717e-05	7623.32	7493.76	8378.77	6473.26	6653.88	6683.59	7644.36	7923.65	7841.99	7315.62	7368.26	7505.77
LOC103693433	171.375	-0.0240143	0.136718	-0.175649	0.86057	0.916851	166.942	170.313	167.385	156.149	171.638	168.608	164.136	206.574	198.507	150.584	164.853	170.814
Tmem106a	20.5518	-0.63196	0.379629	-1.66468	0.0959768	0.191271	24.8857	27.9201	26.0183	18.7774	15.7949	16.3169	6.88681	19.3388	22.6866	22.6368	19.7823	25.5764
LOC102555975	3.13231	1.26335	0.982284	1.28614	0.198394		2.07381	1.86134	1.73456	5.92971	2.10599	5.43897	1.1478	3.51615	0	3.93683	5.27529	4.56722
LOC103693455	15.541	0.187088	0.4386	0.426558	0.669702	0.790453	12.4429	15.8214	18.2128	26.6837	15.7949	10.8779	8.03461	12.3065	17.0149	16.7315	19.7823	12.7882
LOC108352174	18.4109	-0.403337	0.411973	-0.979037	0.327562	0.489313	18.6643	22.3361	12.1419	12.8477	11.583	15.4104	17.217	19.3388	17.9602	30.5105	23.7388	19.1823
Rdm1	85.2606	-0.355101	0.206962	-1.71578	0.086202	0.175782	96.4321	80.9683	96.2678	63.2502	82.1337	68.8936	73.4593	95.8152	94.5274	106.294	100.23	64.8546
Arl4d	55.3402	-0.0440511	0.231725	-0.190101	0.84923	0.90978	51.8452	60.4936	68.5149	61.2736	54.7558	59.8287	40.173	58.8956	54.8259	44.2894	46.1588	63.0277
RGD1561590	29.6643	0.186733	0.305462	0.611314	0.540992	0.68666	26.9595	23.2668	36.4257	31.6251	35.8019	31.7273	25.2516	35.1615	31.194	25.5894	23.7388	29.2302
Dhx8	760.503	0.124714	0.0761711	1.63729	0.101571	0.200375	727.907	711.963	723.31	764.932	809.754	784.118	848.225	741.029	807.264	748.982	709.526	749.025
Etv4	33.6068	0.692801	0.32435	2.13597	0.0326821	0.0795874	27.9964	31.6428	22.5492	56.3322	41.0668	35.3533	50.5033	24.6131	20.796	26.5736	32.9705	32.884
LOC108352137	15.8265	-0.14161	0.438088	-0.323246	0.746509	0.843913	16.5905	13.9601	13.0092	14.8243	14.7419	9.97145	24.1038	13.1856	19.8507	17.7157	11.8694	20.0958
LOC102546527	2.89473	0.50136	1.02846	0.487488	0.625913		0	3.72268	4.33639	6.91799	1.053	3.62598	1.1478	2.63712	1.89055	0.984208	6.59411	1.82689
LOC102546446	4.56443	-0.948014	0.818129	-1.15876	0.246554		9.33214	3.72268	4.33639	1.97657	5.26498	1.81299	3.4434	1.75808	0.945274	7.87367	7.91293	6.39411
Meox1	1.92319	1.19946	1.34616	0.891021	0.372918		3.11071	0.93067	0	6.91799	2.10599	0	2.2956	0.879038	0	1.96842	3.95646	0.913445
Sost	0.938183	-1.2406	1.86771	-0.664235	0.50654		0	3.72268	0.867278	0	1.053	0.906495	0	0	0	1.96842	0	2.74033
Dusp3	1914.89	0.724795	0.0850799	8.519	1.60941e-17	4.2253e-16	1329.31	1494.66	1586.25	2417.34	2478.75	2397.68	2013.24	2390.98	2097.56	1527.49	1444.11	1801.31
RGD1565533	5.95203	-0.701602	0.706931	-0.992462	0.320972		5.18452	11.168	4.33639	5.92971	3.15899	3.62598	3.4434	6.15327	7.56219	7.87367	6.59411	6.39411
Mpp3	62.0403	1.11291	0.225998	4.92443	8.46067e-07	6.23342e-06	52.8821	36.2961	52.0367	87.9573	116.883	100.621	44.7643	63.2908	64.2786	37.3999	48.7964	39.2781
Cd300lg	5.14037	-0.0364292	0.784622	-0.046429	0.962968		7.25833	2.79201	4.33639	5.92971	6.31798	1.81299	2.2956	1.75808	6.61692	11.8105	5.27529	5.48067
Mpp2	722.627	0.745203	0.0912572	8.16597	3.18872e-16	7.24444e-15	484.234	566.778	574.138	833.124	954.014	940.942	786.244	807.836	848.856	604.304	575.006	696.045
LOC103693456	3.52465	-0.172527	1.10259	-0.156475	0.875659		4.14762	3.72268	0	5.92971	0	0.906495	4.59121	4.39519	1.89055	10.8263	1.31882	4.56722
Ppy	1.03572	-0.926579	1.52541	-0.607429	0.543566		1.0369	2.79201	1.73456	0.988284	1.053	0.906495	1.1478	0.879038	1.89055	0	0	0
Pyy	2.99861	1.87878	1.10431	1.70131	0.0888845		1.0369	0	3.46911	5.92971	8.42397	2.71949	3.4434	2.63712	0.945274	0.984208	0	6.39411
Nags	19.4273	0.0882377	0.386046	0.228568	0.819205	0.891981	21.775	16.7521	18.2128	20.754	12.636	26.2884	13.7736	17.5808	23.6318	18.7	21.1011	21.9227
Tmem101	186.489	-0.237995	0.15068	-1.57948	0.114227	0.219536	184.569	214.054	207.279	173.938	133.73	204.868	159.544	220.639	192.836	187	176.722	182.689
Lsm12	1532.43	0.429102	0.0718857	5.96923	2.38379e-09	2.55427e-08	1242.21	1339.23	1414.53	1755.19	1928.04	1703.3	1583.97	1548.87	1529.45	1379.86	1409.82	1554.68
G6pc3	264.784	0.0139151	0.109995	0.126507	0.899331	0.941872	293.444	298.745	302.68	293.52	309.581	300.956	224.969	214.485	232.537	204.715	250.576	251.197
Hdac5	1166.03	0.242623	0.0740499	3.27648	0.00105109	0.00409043	994.392	1048.87	1134.4	1209.66	1198.31	1352.49	1232.74	1190.22	1124.88	1131.84	1193.53	1181.08
LOC303566	4.89825	-0.273339	0.771722	-0.354193	0.723194		7.25833	6.51469	4.33639	8.89456	5.26498	0.906495	4.59121	6.15327	1.89055	3.93683	2.63764	6.39411
Asb16	7.84573	-0.169671	0.571034	-0.297129	0.766368		9.33214	9.3067	8.67278	7.90628	5.26498	10.8779	4.59121	7.03231	7.56219	7.87367	6.59411	9.13445
Tmub2	452.716	0.377009	0.102901	3.66379	0.000248511	0.00111981	355.658	389.02	425.833	521.814	466.477	533.019	495.85	510.721	484.925	358.252	435.211	455.809
Atxn7l3	1223.08	0.150409	0.0698832	2.15229	0.0313747	0.0770187	1168.59	1123.32	1253.22	1303.55	1276.23	1355.21	1215.52	1293.07	1318.66	1177.11	1132.87	1059.6
Ubtf	1559.58	-0.0374811	0.0755103	-0.496371	0.619633	0.752513	1395.67	1434.16	1678.18	1409.29	1552.12	1435.89	1721.7	1570.84	1635.32	1586.54	1701.28	1593.96
Slc4a1	6.27088	-0.448446	0.744007	-0.602744	0.546679		12.4429	11.168	2.60183	1.97657	13.6889	3.62598	0	4.39519	2.83582	6.88946	9.23175	6.39411
LOC108352138	3.21422	0.515849	0.967883	0.532966	0.594057		2.07381	2.79201	2.60183	4.94142	2.10599	3.62598	3.4434	2.63712	6.61692	5.90525	0	1.82689
Rundc3a	3758.28	-0.156551	0.0535545	-2.9232	0.00346453	0.011622	3943.35	3879.97	4040.65	3419.46	3649.68	3576.12	4012.71	3775.47	3678.06	3641.57	3745.45	3736.9
Slc25a39	597.899	-0.122076	0.0954588	-1.27883	0.200956	0.341978	635.623	725.923	669.538	626.572	570.724	668.087	642.769	519.512	504.776	543.283	535.442	532.538
Grn	596.005	0.171058	0.101889	1.67886	0.093179	0.186917	483.198	557.472	648.724	666.104	631.798	608.258	637.03	550.278	564.328	543.283	630.397	631.19
Fam171a2	542.226	0.545534	0.117289	4.65121	3.29993e-06	2.18154e-05	417.873	429.97	463.994	598.9	734.991	583.783	517.658	480.834	656.965	470.451	577.644	573.643
Itga2b	49.9773	-0.488504	0.238785	-2.04579	0.0407766	0.0956148	59.1036	61.4243	62.444	49.4142	44.2258	37.1663	39.0252	40.4358	51.9901	57.0841	43.5211	53.8932
Gpatch8	678.396	0.692491	0.0818741	8.45799	2.72015e-17	6.932e-16	492.53	487.671	536.845	812.37	863.457	779.586	749.514	720.812	734.478	608.241	676.555	678.689
LOC102550111	7.77218	1.17779	0.642967	1.8318	0.0669806		2.07381	3.72268	7.8055	13.836	9.47696	8.15846	3.4434	7.91135	8.50746	5.90525	10.5506	11.8748
Fzd2	69.4448	0.308916	0.22224	1.39001	0.164526	0.29361	64.2881	53.0482	69.3822	98.8284	57.9148	74.3326	73.4593	67.686	93.5821	59.0525	63.3034	58.4605
Meioc	31.1955	-0.0830472	0.323466	-0.256742	0.797378	0.875626	24.8857	44.6722	29.4874	29.6485	29.4839	34.4468	19.5126	22.855	38.7562	41.3367	26.3764	32.884
Ccdc43	579.692	0.0128715	0.101398	0.12694	0.898988	0.941683	502.899	543.512	636.582	570.24	620.215	512.17	570.457	588.077	622.935	534.425	617.208	637.584
LOC102547686	5.97049	-0.183153	0.711025	-0.25759	0.796724		6.22143	8.37603	4.33639	10.8711	2.10599	3.62598	6.88681	4.39519	10.398	5.90525	3.95646	4.56722
LOC103693436	3.2832	0.468199	0.945296	0.495294	0.620393		2.07381	4.65335	4.33639	0.988284	5.26498	9.06495	5.73901	1.75808	0	1.96842	2.63764	0.913445
Dbf4b	4.88458	0.18417	0.760033	0.242318	0.808534		2.07381	6.51469	6.07094	6.91799	7.37097	2.71949	2.2956	4.39519	1.89055	9.84208	3.95646	4.56722
Adam11	446.851	0.546777	0.106335	5.14202	2.71802e-07	2.16793e-06	319.367	406.703	398.081	523.791	520.18	600.1	414.356	513.358	472.637	394.667	406.197	392.781
LOC102547852	4.66736	-0.534269	0.763528	-0.699738	0.484091		5.18452	8.37603	3.46911	2.96485	4.21198	4.53248	3.4434	5.27423	1.89055	5.90525	5.27529	5.48067
LOC103693437	2.82086	0.381609	0.989064	0.385828	0.699624		1.0369	3.72268	2.60183	4.94142	1.053	3.62598	2.2956	3.51615	3.78109	0.984208	2.63764	3.65378
LOC102550942	0.768358	1.00338	1.95594	0.512991	0.607957		2.07381	0	0	0.988284	2.10599	0.906495	0	0	0	0	1.31882	1.82689
Gjc1	199.724	-0.10096	0.134024	-0.753295	0.451273	0.608985	204.27	200.094	206.412	162.079	193.751	213.026	198.57	240.857	203.234	181.094	185.954	207.352
Krt33b	0.581125	1.0451	4.36066	0.239666	0.810589		0	0.93067	0	0	2.10599	0	0	0	0	3.93683	0	0
Higd1b	40.8633	-0.22656	0.257607	-0.879479	0.379142	0.542077	51.8452	45.6029	45.0984	42.4962	42.1198	37.1663	41.3208	43.0729	37.8109	35.4315	26.3764	42.0184
Eftud2	888.026	1.02989	0.104058	9.89725	4.27883e-23	1.77484e-21	527.784	668.221	697.291	1208.67	1371	1292.66	765.583	972.217	994.428	712.567	671.28	774.601
Ccdc103	39.9949	0.0208324	0.291876	0.0713742	0.9431	0.967705	32.144	34.4348	47.7003	47.4377	22.1129	46.2312	37.8774	43.9519	44.4279	48.2262	34.2894	41.105
FAM187A	6.21708	0.519028	0.642744	0.80752	0.419367		4.14762	8.37603	5.20367	7.90628	9.47696	8.15846	4.59121	3.51615	1.89055	8.85787	7.91293	4.56722
Gfap	5076.98	-0.605829	0.224477	-2.69884	0.00695808	0.0212347	6775.14	5809.25	7098.67	4151.78	4402.58	4379.28	4079.29	3597.03	5791.69	5361.97	5979.54	3497.58
Kif18b	9.14498	0.218921	0.622686	0.351576	0.725156		6.22143	13.0294	5.20367	10.8711	9.47696	8.15846	11.478	7.03231	0.945274	13.7789	5.27529	18.2689
C1ql1	95.5883	0.389724	0.190385	2.04702	0.0406557	0.0954214	90.2107	70.731	111.879	127.489	113.724	116.938	99.8587	84.3877	86.0199	69.8788	102.868	73.0756
Dcakd	137.801	0.6422	0.16117	3.98463	6.75867e-05	0.000344575	80.8786	125.641	130.092	164.055	181.115	183.112	148.066	136.251	128.557	130.9	125.288	119.661
Nmt1	2135.49	-0.239663	0.0727106	-3.29613	0.000980271	0.00384065	2154.69	2253.15	2480.41	1769.03	2092.3	1976.16	2340.37	2124.64	2134.43	2098.33	2156.27	2046.12
Plcd3	143.599	-0.190076	0.155362	-1.22344	0.221163	0.366706	163.831	149.838	156.977	126.5	146.366	139.6	136.588	170.533	155.025	152.552	100.23	125.142
Acbd4	359.264	-0.00786056	0.108972	-0.0721335	0.942496	0.967394	357.732	356.447	381.602	359.736	335.906	393.419	303.02	406.116	368.657	359.236	337.618	351.676
Hexim1	582.492	0.793176	0.0933032	8.50106	1.87865e-17	4.87327e-16	444.832	433.692	470.932	742.202	785.535	811.313	544.058	628.513	699.503	500.962	449.718	478.645
Hexim2	632.234	0.262527	0.0858098	3.05941	0.00221775	0.00789038	524.674	613.312	554.191	668.08	701.295	662.648	681.794	699.715	608.756	638.751	598.745	634.844
Fmnl1	140.467	1.39128	0.17289	8.04721	8.47012e-16	1.84938e-14	60.1405	97.7204	79.7896	221.376	205.334	199.429	141.18	167.896	146.517	94.484	141.114	130.623
LOC100361655	23.6266	0.561483	0.383621	1.46364	0.143292	0.263397	10.369	20.4748	30.3547	25.6954	36.8549	29.0078	14.9214	29.8873	21.7413	23.621	13.1882	27.4033
Spata32	30.7584	0.735394	0.316209	2.32566	0.0200369	0.0526681	19.7012	24.1974	19.0801	30.6368	38.9608	35.3533	22.956	36.0406	32.1393	31.4947	35.6082	42.9319
Map3k14	88.6874	0.825577	0.192392	4.29112	1.77772e-05	0.000101534	59.1036	51.1869	75.4532	120.571	108.459	101.527	103.302	105.485	99.2537	77.7524	69.8975	92.2579
Arhgap27	61.2112	0.342445	0.215883	1.58626	0.112681	0.217286	47.6976	63.2856	63.3113	71.1565	71.6037	78.8651	45.9121	60.6537	65.2239	52.163	58.0281	56.6336
Plekhm1	171.604	1.35197	0.150191	9.00168	2.22285e-19	6.73052e-18	104.727	91.2057	128.357	288.579	267.461	273.762	150.362	190.751	185.274	141.726	105.506	131.536
LOC102548486	5.612	0.980502	0.735147	1.33375	0.182286		6.22143	4.65335	1.73456	7.90628	8.42397	8.15846	1.1478	8.79038	2.83582	5.90525	7.91293	3.65378
LOC102552016	17.0006	-0.349119	0.447174	-0.780723	0.434965	0.59315	22.8119	16.7521	20.8147	15.8126	8.42397	22.6624	18.3648	13.1856	12.2886	15.7473	7.91293	29.2302
Lrrc37a	19.7541	0.273553	0.434823	0.629114	0.529275	0.677029	29.0333	13.0294	16.4783	30.6368	26.3249	13.5974	8.03461	14.0646	7.56219	34.4473	11.8694	31.9706
Prp2l1	718.563	0.220936	0.0862345	2.56204	0.0104059	0.0300574	565.113	617.035	610.564	691.799	690.765	707.973	808.052	917.716	746.766	716.504	776.786	773.688
LOC108352186	7.40701	-1.03242	0.638264	-1.61754	0.105761		9.33214	13.9601	6.93822	7.90628	4.21198	2.71949	5.73901	6.15327	6.61692	11.8105	5.27529	8.221
Lyzl6	8.11891	-1.05351	0.640992	-1.64356	0.100268		18.6643	7.44536	6.93822	6.91799	5.26498	3.62598	9.18241	9.66942	3.78109	7.87367	5.27529	12.7882
LOC103693460	2.95314	-0.0674369	0.913869	-0.0737927	0.941175		6.22143	1.86134	4.33639	3.95314	4.21198	3.62598	1.1478	0	1.89055	0.984208	2.63764	4.56722
Rprml	25.6639	-0.120918	0.325393	-0.371607	0.710185	0.819263	22.8119	27.9201	28.6202	21.7423	23.1659	28.1013	27.5472	29.0083	27.4129	19.6842	26.3764	25.5764
Gosr2	1492.72	-0.338877	0.0756333	-4.48053	7.44589e-06	4.57763e-05	1759.63	1603.55	1905.41	1297.62	1495.25	1375.15	1309.64	1319.44	1364.03	1426.12	1466.53	1590.31
Wnt9b	21.1857	0.786045	0.371583	2.11539	0.0343965	0.0829631	16.5905	13.0294	18.2128	27.672	20.0069	34.4468	21.8082	21.0969	27.4129	20.6684	13.1882	20.0958
Wnt3	95.1854	0.126726	0.181624	0.697742	0.485339	0.639724	80.8786	80.9683	106.675	99.8167	91.6106	102.434	90.6763	109.88	99.2537	82.6735	104.187	93.1713
Nsf	4854.05	0.685769	0.0691008	9.92419	3.2676e-23	1.37176e-21	3297.36	3773.87	4068.4	5847.68	5993.65	6085.3	4868.97	5299.72	5109.2	4400.39	4631.7	4872.31
Arf2	995.519	-0.212238	0.0715228	-2.96742	0.00300308	0.0102683	1057.64	1002.33	1040.73	858.819	900.312	916.467	1064.01	976.612	958.508	1075.74	1089.35	1005.7
Crhr1	72.9255	-0.510583	0.213354	-2.39313	0.0167052	0.0451464	85.0262	77.2456	91.9315	65.2268	73.7097	40.7923	81.4939	67.686	69.9503	77.7524	71.2164	73.0756
Sppl2c	2.47918	-0.0838672	0.968067	-0.0866337	0.930963		5.18452	1.86134	3.46911	2.96485	4.21198	2.71949	1.1478	1.75808	0	1.96842	2.63764	1.82689
LOC108352187	6.1359	-0.258022	0.71597	-0.360381	0.718562		11.406	2.79201	6.07094	6.91799	6.31798	3.62598	8.03461	3.51615	11.3433	2.95262	7.91293	2.74033
Mapt	5678.71	1.00807	0.0770479	13.0837	4.0802e-39	5.41327e-37	3409.34	3937.67	4067.53	7456.61	7755.31	7752.35	5829.68	6229.75	6454.33	4523.42	5076.14	5652.39
LOC100912629	20.4091	1.35558	0.392791	3.45116	0.000558187	0.00231806	8.29524	16.7521	13.8764	41.5079	24.2189	34.4468	22.956	29.8873	17.9602	9.84208	10.5506	14.6151
LOC102549019	67.1576	0.652881	0.221036	2.95373	0.00313959	0.0106547	54.9559	45.6029	58.9749	74.1213	93.7166	83.3975	71.1637	84.3877	57.6617	60.0367	48.7964	73.0756
Kansl1	1522.5	-0.0641478	0.0646384	-0.992411	0.320997	0.482815	1507.66	1597.03	1614.87	1426.09	1524.74	1564.61	1585.11	1525.13	1612.64	1366.08	1474.44	1471.56
Cdc27	3026.46	-0.233328	0.0541908	-4.30568	1.66475e-05	9.55845e-05	3154.26	3033.99	3286.98	2625.87	2805.18	2632.46	3259.76	3196.18	3210.15	3054	3006.91	3051.82
Myl4	8.06143	-0.0139159	0.599217	-0.0232235	0.981472		11.406	7.44536	6.93822	11.8594	5.26498	8.15846	6.88681	6.15327	8.50746	10.8263	10.5506	2.74033
Itgb3	19.3745	0.255852	0.416704	0.613989	0.539223	0.685316	21.775	18.6134	17.3456	31.6251	20.0069	17.2234	11.478	11.4275	26.4677	22.6368	9.23175	24.663
LOC108352140	0.0761204	0	4.40736	0	1		0	0	0	0	0	0	0	0	0	0	0	0.913445
LOC102552446	1.00685	1.0193	3.41699	0.298303	0.765472		0	0	0	0	1.053	0	1.1478	0	0	1.96842	7.91293	0
Efcab13	80.0933	-0.254219	0.225113	-1.1293	0.258773	0.412764	133.761	79.107	73.7186	84.9925	67.3917	86.117	40.173	36.9196	59.5522	103.342	90.9987	105.046
LOC108352141	3.14768	-0.203975	0.939179	-0.217185	0.828064		6.22143	1.86134	3.46911	2.96485	5.26498	1.81299	0	2.63712	1.89055	3.93683	1.31882	6.39411
LOC102552889	0	NA	NA	NA	NA		0	0	0	0	0	0	0	0	0	0	0	0
LOC686084	31.187	-0.547487	0.323265	-1.69362	0.0903378	0.182354	52.8821	40.9495	37.2929	29.6485	33.6959	26.2884	8.03461	19.3388	25.5224	38.3841	21.1011	41.105
Efcab3	11.4691	-0.381494	0.554238	-0.688323	0.49125		20.7381	8.37603	8.67278	13.836	10.53	4.53248	9.18241	6.15327	8.50746	25.5894	10.5506	10.9613
Mettl2b	246.827	-0.174068	0.123777	-1.4063	0.159636	0.286383	236.414	234.529	290.538	251.024	208.493	216.652	274.325	246.131	264.677	248.02	230.794	260.332
Tlk2	2215.54	0.383981	0.0708724	5.41791	6.02992e-08	5.33333e-07	1896.5	1806.43	1872.45	2353.11	2621.96	2302.5	2581.41	2189.68	2283.78	2234.15	2141.77	2302.79
Mrc2	186.471	0.806684	0.13316	6.05799	1.37833e-09	1.5307e-08	127.539	147.977	150.039	225.329	254.825	265.603	168.727	193.388	202.289	168.3	170.128	163.507
2024-03-10	119.071	-0.0576295	0.15831	-0.36403	0.715836	0.823087	113.023	122.849	124.888	120.571	120.042	106.966	99.8587	124.823	108.706	124.01	127.926	135.19
LOC108352144	5.37443	-0.0149068	0.711048	-0.0209645	0.983274		6.22143	3.72268	7.8055	4.94142	6.31798	6.34547	1.1478	3.51615	5.67164	8.85787	2.63764	7.30756
LOC108352143	6.08274	0.592731	0.673374	0.880241	0.378729		7.25833	4.65335	2.60183	6.91799	7.37097	7.25196	3.4434	7.03231	5.67164	6.88946	6.59411	7.30756
Tanc2	1951.72	0.816548	0.0792215	10.3071	6.54172e-25	3.22082e-23	1303.39	1490	1526.41	2441.06	2605.11	2567.19	1897.32	2313.63	2189.25	1598.35	1677.54	1811.36
LOC102556346	51.4069	0.384067	0.233634	1.64388	0.100201	0.198115	53.919	50.2562	45.9657	51.3908	70.5507	73.4261	57.3901	57.1375	50.0995	39.3683	29.0141	38.3647
Cyb561	1474.38	-0.170266	0.0735192	-2.31593	0.0205619	0.0538039	1585.43	1712.43	1606.2	1487.37	1388.9	1481.21	1552.98	1331.74	1313.93	1435.96	1469.17	1327.23
Ace	270.984	0.368983	0.121987	3.02478	0.00248816	0.0087098	258.189	246.628	294.007	320.204	368.549	344.468	207.752	259.316	283.582	202.747	233.431	232.928
Ace3	7.13217	-0.391224	0.640688	-0.610631	0.541444		6.22143	15.8214	6.07094	8.89456	5.26498	7.25196	2.2956	1.75808	7.56219	6.88946	6.59411	10.9613
LOC102556428	1.01491	0.998757	1.78568	0.559315	0.575947		2.07381	0	0	1.97657	1.053	0.906495	0	0	0	3.93683	1.31882	0.913445
Kcnh6	91.3574	0.216411	0.206434	1.04833	0.294486	0.454067	81.9155	68.8696	114.481	116.618	103.194	89.743	118.224	87.0248	72.7861	81.6893	80.4481	81.2966
LOC108352145	0	NA	NA	NA	NA		0	0	0	0	0	0	0	0	0	0	0	0
Dcaf7	2060.12	0.589442	0.0688194	8.56507	1.08014e-17	2.88812e-16	1814.58	1772.93	1823.02	2625.87	2799.92	2715.86	1784.83	2157.16	2128.76	1655.44	1715.79	1727.32
Taco1	243.909	-0.284042	0.148885	-1.90779	0.0564179	0.125053	249.894	213.124	335.637	189.751	230.606	236.595	228.412	253.163	277.91	209.636	240.026	262.159
Map3k3	452.844	0.193791	0.0896513	2.1616	0.0306486	0.075503	394.024	406.703	443.179	466.47	472.795	484.975	506.18	483.471	480.199	414.352	449.718	432.059
Limd2	230.253	-0.218746	0.115684	-1.8909	0.0586381	0.129053	282.038	282.924	276.662	245.095	234.818	242.941	199.717	184.598	166.368	236.21	207.055	204.612
Strada	392.668	0.236768	0.103847	2.27998	0.0226089	0.0582569	330.773	401.119	385.071	444.728	432.781	440.557	468.303	392.93	408.358	353.331	350.807	303.264
Ccdc47	5431.24	0.780227	0.0818083	9.53726	1.46661e-21	5.41182e-20	3392.75	3872.52	4080.54	5728.1	7023.48	6739.79	5837.72	6669.27	6883.48	4809.83	4950.86	5186.54
Ddx42	3454.26	0.15086	0.0681435	2.21386	0.0268387	0.0673487	2769.57	3077.73	3232.34	3170.42	3406.44	3507.23	3616.72	3878.32	4073.18	3418.15	3675.56	3625.46
Ftsj3	1204.41	-0.308493	0.0746654	-4.13167	3.60143e-05	0.000192653	1178.96	1259.2	1313.93	1034.73	996.134	1000.77	1342.93	1233.29	1221.29	1312.93	1379.49	1179.26
Psmc5	3627.44	0.29344	0.0721964	4.06447	4.81418e-05	0.000251641	2620.26	3215.47	3280.04	3598.34	3776.04	3803.65	3850.87	4164.88	4086.42	3786.25	3620.17	3726.85
Smarcd2	447.497	-0.167887	0.104887	-1.60065	0.109454	0.212359	428.242	483.018	457.055	413.103	392.767	412.455	522.25	421.938	397.015	437.973	509.065	495.087
Tcam1	9.29187	0.51315	0.586287	0.875254	0.381436		4.14762	10.2374	6.93822	13.836	11.583	5.43897	10.3302	5.27423	2.83582	16.7315	13.1882	10.9613
Gh1	1.54342	1.36808	1.5313	0.893413	0.371636		1.0369	0	0.867278	1.97657	1.053	1.81299	1.1478	0	1.89055	2.95262	3.95646	1.82689
Cd79b	2.45385	0.0934496	1.12629	0.0829714	0.933874		1.0369	1.86134	2.60183	1.97657	3.15899	0.906495	0	1.75808	1.89055	4.92104	6.59411	2.74033
Scn4a	23.2022	0.309034	0.367513	0.840879	0.400416	0.561772	32.144	24.1974	13.8764	31.6251	27.3779	27.1949	20.6604	17.5808	17.9602	27.5578	26.3764	11.8748
LOC108352146	4.50177	-0.382891	0.820609	-0.466594	0.64079		3.11071	3.72268	6.93822	1.97657	3.15899	5.43897	6.88681	3.51615	1.89055	8.85787	3.95646	4.56722
Prr29	128.745	-0.0959942	0.164971	-0.581884	0.560645	0.703976	116.133	158.214	133.561	125.512	134.783	122.377	129.702	112.517	113.433	113.184	162.215	123.315
Icam2	253.9	-0.15153	0.132818	-1.14088	0.253919	0.407113	240.562	276.409	297.476	224.341	270.62	240.221	218.082	287.446	213.632	267.705	230.794	279.514
Ern1	494.858	0.838438	0.104501	8.02325	1.0298e-15	2.23167e-14	367.064	356.447	398.081	681.916	694.977	630.921	410.913	534.455	572.836	423.209	429.936	437.54
LOC102546698	32.7762	-0.344131	0.310166	-1.10951	0.267211	0.422826	38.3655	51.1869	39.0275	37.5548	26.3249	37.1663	39.0252	40.4358	31.194	10.8263	30.3329	11.8748
Tex2	2477.17	0.152168	0.0638784	2.38215	0.017212	0.0462742	2152.61	2327.61	2474.34	2533.96	2606.16	2592.58	2486.14	2608.11	2594.78	2350.29	2387.07	2612.45
LOC108352148	11.3444	-0.110816	0.513621	-0.215755	0.829179		16.5905	10.2374	11.2746	15.8126	7.37097	11.7844	4.59121	12.3065	8.50746	12.7947	6.59411	18.2689
Pecam1	347.136	-0.110566	0.118076	-0.936392	0.349071	0.512101	379.507	295.023	415.426	316.251	365.39	329.058	321.384	328.76	349.751	329.71	350.807	384.56
Milr1	10.4301	0.514723	0.539237	0.954538	0.339811		12.4429	9.3067	10.4073	14.8243	13.6889	17.2234	0	6.15327	12.2886	12.7947	10.5506	5.48067
Polg2	76.0073	-0.220448	0.193447	-1.13958	0.254462	0.407721	86.0631	83.7603	77.1877	61.2736	80.0277	70.7066	73.4593	65.9279	66.1692	87.5945	80.4481	79.4697
Ddx5	23735.3	-0.154723	0.0541517	-2.85721	0.00427382	0.013923	23365.6	23955.5	24387	20140.2	21719.1	22556.3	24668.5	26605	27116.1	23337.5	23844.3	23128.4
Mir3064	215.257	-0.295696	0.145006	-2.0392	0.0414297	0.0968978	221.898	220.569	269.723	180.856	207.44	193.083	185.944	268.986	276.965	175.189	207.055	175.381
Cep95	832.01	-0.139129	0.0814151	-1.70888	0.0874723	0.177871	787.011	870.177	783.152	726.389	782.376	708.879	974.483	833.328	880.995	857.245	920.537	859.551
Smurf2	1362.31	-0.125508	0.0738432	-1.69966	0.0891949	0.180614	1272.28	1326.21	1548.09	1270.93	1274.13	1260.03	1453.12	1345.81	1398.06	1356.24	1415.1	1427.71
LOC108352149	2.05419	-0.697827	1.326	-0.526263	0.598705		0	1.86134	4.33639	0	2.10599	1.81299	0	1.75808	0	6.88946	1.31882	4.56722
Kpna2	371.96	-0.236763	0.0947214	-2.49958	0.0124342	0.035059	411.651	395.535	424.099	354.794	352.754	338.123	405.174	395.567	380	325.773	352.125	327.927
Trnar-ccg_1	2.69028	-0.168767	1.24327	-0.135744	0.892024		1.0369	2.79201	1.73456	2.96485	2.10599	0	4.59121	1.75808	11.3433	0	3.95646	0
RGD1565033	358.715	-0.0638938	0.103014	-0.620243	0.535098	0.681618	345.289	340.625	381.602	337.005	367.496	319.086	360.41	369.196	396.07	332.662	382.458	372.685
Bptf	3994.45	0.528827	0.071376	7.40903	1.27226e-13	2.22231e-12	2817.27	3278.75	3198.52	4228.87	4800.61	4386.53	4145.86	4592.98	4758.51	3739.99	3959.1	4026.46
Nol11	959.459	-0.102549	0.0727238	-1.41012	0.158504	0.284892	933.214	926.948	984.36	824.229	896.1	929.157	982.518	1000.35	1019.01	956.65	1014.17	1046.81
Pitpnc1	1125.63	0.516565	0.0843934	6.12092	9.30368e-10	1.0631e-08	880.332	898.097	976.555	1252.16	1355.21	1336.17	1076.64	1231.53	1337.56	959.603	1080.11	1123.54
RGD1359290	401.997	1.46255	0.118402	12.3524	4.72816e-35	4.51513e-33	211.529	232.668	206.412	580.123	547.558	663.554	429.278	574.891	459.403	290.341	299.372	328.84
Psmd12	3581.25	0.406705	0.0705898	5.76153	8.33561e-09	8.26428e-08	2448.13	2916.72	3013.79	3560.79	3701.28	3850.79	4087.32	4454.97	4155.42	3613.03	3498.83	3673.87
Helz	1119.56	0.624883	0.0751147	8.31906	8.86672e-17	2.1285e-15	791.158	859.94	931.456	1308.49	1369.95	1309.89	1174.2	1281.64	1291.24	1097.39	1027.36	992.001
Cacng1	2.04149	-2.17205	1.45166	-1.49625	0.134589		4.14762	3.72268	0.867278	0	0	1.81299	2.2956	1.75808	0	4.92104	1.31882	3.65378
Cacng4	87.6383	1.22895	0.188226	6.52914	6.61466e-11	8.55378e-10	50.8083	56.7709	65.0458	141.325	131.624	133.255	79.1983	100.21	89.801	60.0367	65.9411	77.6428
LOC108352150	55.9597	0.577039	0.248406	2.32297	0.0201809	0.0529824	51.8452	44.6722	40.7621	72.1448	50.5438	80.6781	47.0599	63.2908	48.209	52.163	46.1588	73.989
LOC108352151	7.35988	0.418678	0.65554	0.638677	0.523033		7.25833	4.65335	11.2746	15.8126	5.26498	9.97145	11.478	4.39519	2.83582	4.92104	1.31882	9.13445
Cacng5	153.47	0.760957	0.148279	5.13193	2.86791e-07	2.28016e-06	102.654	136.809	132.694	193.704	206.387	232.063	148.066	146.799	175.821	120.073	118.694	127.882
Prkca	1817.71	0.347743	0.0719523	4.83297	1.34511e-06	9.56157e-06	1466.18	1597.96	1679.05	2013.14	2082.83	1945.34	1751.54	1917.18	2063.53	1709.57	1735.57	1850.64
Trnaa-agc_5	1.11321	-1.52113	1.70665	-0.891294	0.372772		1.0369	1.86134	2.60183	0.988284	0	0.906495	1.1478	0.879038	0	3.93683	0	0
Apoh	8.98089	-0.247998	0.556294	-0.445804	0.655739		15.5536	7.44536	13.0092	13.836	6.31798	9.97145	9.18241	4.39519	2.83582	7.87367	11.8694	5.48067
Cep112	789.085	0.0964455	0.0829852	1.1622	0.245154	0.396129	714.427	725.923	699.026	696.741	822.39	768.708	839.043	906.289	788.358	845.435	874.379	788.303
LOC108352152	34.4373	0.187539	0.297234	0.630948	0.528074	0.676091	27.9964	36.2961	22.5492	29.6485	32.6429	36.2598	48.2077	36.0406	39.7015	29.5262	36.927	37.4512
Axin2	491.991	0.0465185	0.0902321	0.515543	0.606174	0.742289	485.271	460.682	446.648	465.482	455.947	513.983	548.649	524.786	513.284	488.167	531.485	469.51
LOC108352227	4.05488	-1.23369	0.893552	-1.38066	0.167383		13.4798	2.79201	2.60183	2.96485	3.15899	1.81299	5.73901	1.75808	1.89055	3.93683	3.95646	4.56722
LOC102550112	23.8305	0.109029	0.373421	0.291974	0.770307	0.860075	24.8857	15.8214	24.2838	19.7657	20.0069	29.9143	25.2516	14.0646	28.3582	29.5262	18.4635	35.6243
LOC102550334	21.0267	0.0817722	0.36254	0.225554	0.821549	0.8933	17.6274	30.7121	17.3456	19.7657	26.3249	23.5689	13.7736	14.9437	17.9602	23.621	21.1011	25.5764
LOC102550454	2.76925	-0.372974	1.0772	-0.346245	0.729159		5.18452	2.79201	2.60183	1.97657	6.31798	0	0	0	0.945274	5.90525	6.59411	0.913445
Rgs9	577.631	0.106767	0.0988859	1.0797	0.280277	0.437391	517.415	513.73	527.305	559.369	564.406	554.775	669.168	530.06	480.199	683.04	684.468	647.632
LOC102550782	145.283	-0.298883	0.155822	-1.91811	0.0550974	0.122627	130.65	176.827	153.508	125.512	131.624	118.751	149.214	143.283	111.542	160.426	176.722	165.333
LOC102550846	5.3128	-0.318187	0.742721	-0.428407	0.668355		7.25833	5.58402	6.93822	3.95314	8.42397	3.62598	10.3302	4.39519	1.89055	6.88946	2.63764	1.82689
Gna13	299.714	-0.138653	0.124457	-1.11406	0.265252	0.420547	312.108	286.647	374.664	251.024	307.475	326.338	284.655	310.301	340.299	264.752	250.576	287.735
Amz2	3017.01	-0.140968	0.0544493	-2.58898	0.00962597	0.0280845	3277.66	3156.83	3160.36	2814.63	2981.03	2905.32	2905.09	2922.8	2791.39	3021.52	3029.33	3238.16
Arsg	591.351	-0.0214006	0.0854271	-0.250513	0.802191	0.878684	605.552	592.837	681.68	603.842	627.586	622.762	518.806	581.923	593.632	559.03	572.369	536.192
Slc16a6	344.599	-0.0857984	0.114312	-0.750564	0.452915	0.610491	340.105	376.922	339.106	348.864	338.012	309.115	425.834	363.043	308.159	332.662	345.531	307.831
Wipi1	345.053	0.510567	0.126335	4.04138	5.31378e-05	0.000275847	203.233	277.34	316.556	410.138	366.443	363.505	422.391	348.978	396.07	331.678	362.676	341.628
LOC100912202	71.7365	0.451852	0.213009	2.12128	0.0338983	0.0820432	51.8452	83.7603	55.5058	83.0159	84.2397	94.2755	65.4247	80.8715	75.6219	72.8314	54.0717	59.3739
Prkar1a	16535.3	-0.0677605	0.0480798	-1.40934	0.158736	0.2852	16365.5	16659.9	16881.6	15021.9	16436.2	16161	16829.1	17615.1	17467.7	16478.6	16077.8	16429.2
Fam20a	47.1463	0.171642	0.251519	0.682421	0.494973	0.648073	40.4393	44.6722	37.2929	48.4259	53.7028	36.2598	43.6165	46.589	46.3184	49.2104	58.0281	61.2008
RGD1559578	3.05457	-0.261498	0.955216	-0.273759	0.78427		5.18452	3.72268	2.60183	2.96485	0	6.34547	1.1478	1.75808	1.89055	3.93683	5.27529	1.82689
Abca8	455.108	0.0765207	0.0934118	0.819176	0.412686	0.573524	452.09	435.554	432.772	471.412	415.933	502.198	457.973	472.923	458.458	424.194	465.544	472.251
Abca8a	1502.48	-0.238408	0.0624591	-3.81703	0.000135065	0.000648462	1668.38	1636.12	1600.99	1413.25	1420.49	1325.3	1472.63	1522.49	1485.02	1529.46	1413.78	1541.89
LOC102553158	1.56026	0.486919	1.49618	0.325442	0.744847		1.0369	1.86134	0	1.97657	2.10599	0	2.2956	0.879038	1.89055	3.93683	0	2.74033
Abca9	420.455	-0.101291	0.107844	-0.939235	0.34761	0.510701	429.279	451.375	411.09	370.607	427.516	406.11	356.966	478.197	398.906	476.357	420.704	418.358
Abca6	103.786	-0.347156	0.184268	-1.88398	0.0595681	0.130785	131.687	107.958	136.163	90.9222	101.088	103.34	70.0159	111.638	72.7861	118.105	97.5928	104.133
Abca5	2834.77	-0.0288426	0.0658771	-0.437825	0.661513	0.783715	2609.89	2770.61	2941.81	2631.8	2852.57	2677.79	2804.08	3096.85	3236.62	2813.85	2728.64	2852.69
Map2k6	286.958	-0.228931	0.121181	-1.88916	0.0588702	0.129514	276.854	299.676	295.742	233.235	234.818	275.575	262.847	318.212	359.204	311.994	284.865	290.475
LOC102551705	3.1823	0.268991	0.919631	0.292499	0.769905		5.18452	2.79201	1.73456	3.95314	1.053	6.34547	2.2956	1.75808	0.945274	4.92104	2.63764	4.56722
LOC103693472	0.932088	0.0835792	1.84757	0.0452375	0.963918		1.0369	0	1.73456	2.96485	0	0	0	0	0	0.984208	2.63764	1.82689
LOC108352228	1.11579	-1.87473	1.85321	-1.01161	0.311726		2.07381	1.86134	0	0	1.053	0	0	0	0	3.93683	2.63764	1.82689
Kcnj16	2721.15	0.0833913	0.0652036	1.27894	0.200919	0.341948	2619.22	2389.03	2653.87	2701.97	2783.07	2634.27	3190.89	2881.49	2770.6	2592.4	2669.29	2767.74
Kcnj2	559.78	0.0840392	0.0821543	1.02294	0.306335	0.467607	546.449	579.808	554.191	604.83	618.109	560.214	553.24	519.512	537.861	561.983	548.63	532.538
LOC103693473	4.13249	-0.581267	0.923736	-0.629256	0.529181		1.0369	6.51469	6.93822	3.95314	3.15899	2.71949	1.1478	0	7.56219	5.90525	7.91293	2.74033
LOC108352153	2.79333	1.92037	1.18575	1.61954	0.105332		1.0369	0	1.73456	2.96485	2.10599	5.43897	2.2956	1.75808	0.945274	5.90525	6.59411	2.74033
LOC108352154	1.32617	0.254511	1.45037	0.17548	0.860702		4.14762	0.93067	0	1.97657	2.10599	1.81299	0	2.63712	0	0.984208	1.31882	0
LOC102547123	3.84506	-0.526	0.913824	-0.575603	0.564883		6.22143	4.65335	1.73456	1.97657	1.053	5.43897	4.59121	0.879038	4.72637	4.92104	2.63764	7.30756
LOC102547233	4.11506	0.216905	0.749193	0.289519	0.772184		6.22143	4.65335	4.33639	7.90628	4.21198	5.43897	2.2956	0.879038	1.89055	3.93683	3.95646	3.65378
LOC103693474	3.04477	-1.94269	0.987069	-1.96814	0.0490521		8.29524	4.65335	6.07094	1.97657	2.10599	0.906495	0	0.879038	0.945274	4.92104	3.95646	1.82689
LOC108352155	9.64998	-0.095476	0.552375	-0.172846	0.862772		9.33214	12.0987	6.93822	8.89456	9.47696	8.15846	18.3648	10.5485	8.50746	11.8105	5.27529	6.39411
Sox9	167.289	2.19837	0.167306	13.1398	1.94679e-39	2.68533e-37	62.2143	51.1869	81.5241	297.474	315.899	285.546	161.84	191.63	209.851	107.279	104.187	138.844
LOC102549422	2.28359	-0.289432	1.10097	-0.262887	0.792637		4.14762	0.93067	3.46911	4.94142	2.10599	0	1.1478	1.75808	1.89055	2.95262	1.31882	2.74033
LOC102549521	30.2757	0.269408	0.315924	0.852762	0.393791	0.555662	30.0702	26.0588	30.3547	33.6017	29.4839	40.7923	25.2516	29.8873	13.2338	27.5578	39.5646	37.4512
LOC108352156	4.50394	0.45641	0.906844	0.503295	0.614757		3.11071	0.93067	6.07094	3.95314	8.42397	1.81299	0	1.75808	7.56219	8.85787	7.91293	3.65378
LOC102549596	10.8945	-0.539334	0.577296	-0.934242	0.350179		7.25833	18.6134	5.20367	2.96485	7.37097	10.8779	8.03461	9.66942	13.2338	15.7473	17.1447	14.6151
LOC102549836	99.5121	0.442229	0.18579	2.38026	0.0173002	0.0464582	68.4357	74.4536	106.675	117.606	114.777	108.779	97.5631	126.582	108.706	83.6577	90.9987	95.9117
LOC108352157	6.31201	-0.0527544	0.679097	-0.0776831	0.93808		2.07381	9.3067	7.8055	3.95314	9.47696	5.43897	4.59121	1.75808	3.78109	7.87367	10.5506	9.13445
Mir297	0.269475	-0.904238	3.35069	-0.269866	0.787264		0	0.93067	0	0	0	0	0	0	0	0.984208	1.31882	0
Slc39a11	275.422	0.162235	0.117685	1.37856	0.168032	0.298547	243.673	279.201	268.856	265.849	334.853	287.359	322.532	278.655	276.965	265.736	234.75	246.63
LOC108352158	6.70087	0.657167	0.6814	0.964436	0.334827		4.14762	5.58402	8.67278	15.8126	5.26498	8.15846	1.1478	5.27423	3.78109	1.96842	10.5506	10.0479
Sstr2	127.985	-0.108059	0.170322	-0.63444	0.525794	0.674065	119.244	134.017	120.552	111.676	111.618	123.283	130.849	163.501	154.08	109.247	101.549	156.199
Cog1	552.329	-0.00214668	0.0883217	-0.0243052	0.980609	0.989261	521.563	553.749	583.678	569.252	493.855	592.848	519.954	546.762	540.697	551.157	578.963	575.47
Fam104a	682.983	-0.102907	0.0932351	-1.10374	0.269708	0.425596	709.243	681.251	817.843	719.471	677.076	661.741	633.586	647.851	664.527	754.888	593.47	634.844
MGC95210	341.228	-0.118659	0.116359	-1.01977	0.307839	0.469161	349.437	330.388	339.973	325.146	288.521	324.525	414.356	305.026	310.995	346.441	365.314	394.608
Cpsf4l	12.1756	-0.169593	0.467703	-0.362609	0.716897		15.5536	13.0294	12.1419	7.90628	12.636	15.4104	12.6258	9.66942	13.2338	12.7947	9.23175	11.8748
Cdc42ep4	951.464	0.297109	0.0753914	3.9409	8.11782e-05	0.000406593	817.081	853.425	907.173	1044.62	1038.25	1085.98	948.084	1010.02	951.891	856.261	1002.3	902.483
Sdk2	550.872	0.403739	0.0837881	4.81857	1.44589e-06	1.0207e-05	502.899	485.81	506.49	618.666	671.811	687.123	618.665	641.698	650.348	387.778	406.197	432.973
LOC102547853	14.5105	0.166039	0.438103	0.378994	0.704692	0.815688	16.5905	16.7521	10.4073	12.8477	16.8479	19.0364	11.478	17.5808	9.45274	12.7947	18.4635	11.8748
LOC102547687	23.1334	0.0684366	0.338381	0.202247	0.839724	0.904052	20.7381	25.1281	25.1511	28.6602	26.3249	19.9429	18.3648	21.0969	23.6318	20.6684	25.0576	22.8361
LOC103693487	0.158477	1.0193	4.38031	0.232701	0.815994		0	0	0	0.988284	0	0	0	0	0	0	0	0.913445
LOC102548022	18.6366	-0.221489	0.400215	-0.553426	0.579972	0.720755	17.6274	14.8907	26.0183	13.836	12.636	23.5689	19.5126	21.0969	21.7413	14.7631	22.42	15.5286
LOC103693475	4.02844	-1.64763	1.02838	-1.60216	0.10912		5.18452	4.65335	2.60183	0.988284	2.10599	0.906495	3.4434	4.39519	7.56219	7.87367	1.31882	7.30756
Rpl38	2058.02	0.120218	0.202036	0.595031	0.551822	0.696592	1662.16	1703.13	2271.4	1858.96	2201.81	2066.81	1763.02	2652.06	3118.46	1918.22	1714.47	1765.69
Ttyh2	297.106	0.469874	0.117215	4.00866	6.10655e-05	0.000313628	223.971	241.044	308.751	347.876	340.118	386.167	297.281	306.784	297.761	278.531	261.127	275.86
Dnai2	156.413	0.929478	0.158655	5.85847	4.67151e-09	4.79002e-08	101.617	111.68	110.144	181.844	210.599	223.904	138.884	174.05	211.741	124.01	145.07	143.411
Kif19	194.541	0.166438	0.135357	1.22962	0.218839	0.363825	199.086	201.025	171.721	226.317	202.175	212.12	190.535	155.59	142.736	215.542	229.475	188.17
LOC102548333	3.16095	0.170574	0.877577	0.194369	0.845887		3.11071	5.58402	2.60183	3.95314	4.21198	4.53248	1.1478	4.39519	1.89055	2.95262	2.63764	0.913445
LOC103693476	3.32768	-0.448674	0.987956	-0.454144	0.649725		4.14762	3.72268	4.33639	1.97657	5.26498	1.81299	0	5.27423	7.56219	4.92104	0	0.913445
Btbd17	106.236	-0.140819	0.166896	-0.84375	0.398809	0.560402	115.096	109.819	121.419	100.805	95.8226	116.938	98.7109	116.033	115.323	93.4998	105.506	85.8638
[truncated: 23,905,816 more chars]
